# Oxidative stress delays development and alters gene function in the agricultural pest moth, *Helicoverpa armigera*

**DOI:** 10.1101/2020.01.14.906958

**Authors:** Nonthakorn (Beatrice) Apirajkamol, Bill James, Tom K Walsh, Angela McGaughran

## Abstract

Stress is a widespread phenomenon that all organisms must endure. Common in nature is oxidative stress, which can interrupt cell homeostasis to cause cell damage and may be derived from respiration or from environmental exposure thought diet. As a result of the routine exposure from respiration, many organisms can mitigate the effects of oxidative stress, but less is known about responses to oxidative stress from other sources. *Helicoverpa armigera* is a major agricultural pest moth that causes significant damage to crops worldwide. Here, we examined the effects of oxidative stress on *H. armigera* by chronically exposing individuals to paraquat - a free radical producer - and measuring changes in development (weight, developmental rate, lifespan), and gene expression.

We found that oxidative stress strongly affected development in *H. armigera*, with stressed samples spending more time as caterpillars than control samples (>24 vs. ∼15 days, respectively) and living longer overall. We found 1,618 up- and 761 down-regulated genes, respectively, in stressed vs. control samples. In the up-regulated gene set were genes associated with cell senescence and apoptosis and an over-representation of biological processes related to cuticle and chitin development, glycine metabolism, and oxidation-reduction.

Oxidative stress clearly impacts physiology and biochemistry in *H. armigera* and the interesting finding of an extended lifespan in stressed individuals could demonstrate hormesis, the process whereby toxic compounds can actually be beneficial at low doses. Collectively, our findings provide new insights into genomic responses to oxidative stress in invertebrates.

## Supplementary Table S2 for "Oxidative stress delays development and alters gene function in the agricultural pest moth, *Helicoverpa armigera*"

### Sheet: DE_Paraquat-Control
Table S2 List of differentially expressed genes, including their location, gene symbol and definition, and logFold Change, between control and paraquat (0.3 mM and 0.4 mM) samples of Helicoverpa armigera.
Scaffold	SYMBOL	DEFINITION	logFC	AveExpr	t	P.Value	adj.P.Val	B	C1	C2	C3	C4	P3_1	P3_2	P3_3	P3_4	P4_1	P4_2	P4_3	P4_4
evm.TU.scaffold_105.11	HaOG202169	BMORI:vegetative cell wall protein gp1-like	4.10339	6.10923	17.513	3.46684e-10	2.65366e-06	13.5011	3.13598	3.30559	3.56079	3.54018	7.56804	6.70201	6.89329	7.823	7.73636	7.85324	7.52428	7.69271
evm.TU.scaffold_17.28	HaOG204966	DMELA:P05990 CAD protein BMORI:LOW QUALITY PROTEIN: CAD protein-like	-2.03017	7.68363	-17.272	4.09801e-10	2.65366e-06	13.4438	9.00847	8.9215	9.04627	9.16007	7.12745	7.02186	7.36143	6.85654	6.78514	6.7511	7.10584	7.06153
evm.TU.scaffold_21.35	HaOG206644	DMELA:Q9U450 Sticky ch1 BMORI:uncharacterized protein LOC101746519	2.38246	5.53268	15.7498	1.24212e-09	5.36224e-06	12.4705	3.60685	4.04673	3.98947	4.17395	6.34316	6.16804	5.88654	6.29658	6.27479	6.73441	6.35365	6.53832
evm.TU.scaffold_12.49	HaOG202847	DMELA:Q9VMR6 CG12512, MIP06029p BMORI:acyl-CoA synthetase family member 2, mitochondrial-like	4.18378	5.44081	14.2318	4.15534e-09	8.96931e-06	11.1968	2.85692	2.50707	2.67994	2.59964	6.98869	6.3496	6.05956	7.06415	6.69045	7.71548	7.01845	6.80014
evm.TU.scaffold_184.31	HaOG205665	BMORI:uncharacterized protein LOC101739563	6.20284	5.06228	14.2348	4.14503e-09	8.96931e-06	10.5197	0.956677	0.110412	1.31054	1.50445	7.26632	7.37319	6.13925	7.29732	6.80304	7.86094	7.24185	7.01468
evm.TU.scaffold_467.1	HaOG212603	BMORI:putative ATP-dependent RNA helicase DHX30-like	1.66842	6.41488	14.6333	2.98651e-09	8.96931e-06	11.7082	5.60993	5.12803	5.24153	5.23921	6.90145	6.77424	6.80124	6.83003	7.2048	7.18714	7.05777	7.01234
evm.TU.scaffold_3.219	HaOG209275	HSAPI:Q96DW6 Solute carrier family 25 member 38 BMORI:solute carrier family 25 member 38-like isoform X1	-1.6369	4.72468	-13.0864	1.1181e-08	2.06865e-05	10.445	5.84797	5.6077	6.01278	5.80627	4.11125	4.33802	3.93161	3.83734	4.1757	4.53814	4.39767	4.11893
evm.TU.scaffold_47.90	HaOG212693	HarmCuticProtRR1-56	2.78842	7.04962	12.7532	1.51278e-08	2.23762e-05	10.1627	5.76779	5.23894	5.01354	4.72633	8.08972	7.92011	7.90352	7.26882	7.91157	8.2731	8.54118	7.94896
evm.TU.scaffold_6.85	HaOG214336	DMELA:Q9I7L9 CG18858, BMORI:group XV phospholipase A2-like	-2.76733	4.7101	-12.7232	1.55499e-08	2.23762e-05	10.1177	6.56536	6.59398	6.38405	6.7555	3.78997	3.76156	4.69926	3.41811	4.16344	3.701	3.20209	3.52039
evm.TU.scaffold_75.3	HaOG215601	HarmCuticProtCPLCP-3	6.5907	6.72876	12.4714	1.9639e-08	2.54344e-05	9.73486	1.87976	2.73247	2.34533	2.45064	9.4784	7.11845	9.2092	8.98043	9.97295	8.13279	8.98794	9.50401
evm.TU.scaffold_11.4	HaOG202347	DMELA:Q9VWE5 CG14223, IP19862p, IP20162p BMORI:uncharacterized protein LOC101744325	-1.45576	2.22957	-12.1791	2.58845e-08	2.5787e-05	9.40511	3.11468	3.19372	3.29564	3.24863	1.87378	1.57489	2.05034	1.56195	1.91988	1.62994	1.44656	1.99443
evm.TU.scaffold_22.105	HaOG206999	BMORI:uncharacterized protein LOC101742664	2.08442	3.0278	12.2105	2.5122e-08	2.5787e-05	9.32084	1.62242	1.66943	1.85495	1.42258	4.1282	3.4818	3.50079	3.6928	3.84193	3.92258	3.64561	3.65587
evm.TU.scaffold_594.2	HaOG214238	CG6272 [FBgn0036126]	1.13987	7.52175	12.1861	2.57128e-08	2.5787e-05	9.64901	6.82509	6.74954	6.67494	6.79833	7.8455	7.82059	7.8142	7.73464	7.88474	8.24207	8.0232	7.85195
evm.TU.scaffold_71.34	HaOG215354	BMORI:uncharacterized protein LOC101743675	2.85799	6.48713	11.9858	3.11695e-08	2.8834e-05	9.46229	5.07373	4.30511	4.54281	4.4068	7.45541	7.01588	6.94188	6.9987	7.52304	8.02146	8.13143	7.44154
evm.TU.scaffold_271.4	HaOG208372	DMELA:P20478 Glutamine synthetase 2 cytoplasmic BMORI:glutamine synthetase 2 cytoplasmic-like isoform X2	-1.56922	7.46432	-11.812	3.69136e-08	2.98793e-05	9.29253	8.47864	8.42544	8.7045	8.43675	6.97213	6.9295	7.21003	7.3308	6.90121	6.87067	6.65947	6.65673
evm.TU.scaffold_279.15	HaOG208510	DMELA:Q8IGT8 RE31673p BMORI:UDP-N-acetylhexosamine pyrophosphorylase-like protein 1-like	2.43265	6.20234	11.8177	3.67086e-08	2.98793e-05	9.30433	4.83086	4.62171	4.58069	4.28931	7.4601	6.31838	6.56744	7.09044	7.45423	6.97826	6.96335	7.28623
evm.TU.scaffold_47.100	HaOG212702	DMELA:A8JV19 CG4829, isoform E, BMORI:gamma-glutamyltranspeptidase 1-like	1.62523	5.10976	11.7457	3.93998e-08	3.00157e-05	9.23017	3.96326	4.10412	3.97374	4.08361	5.97436	5.62632	5.27659	5.74281	5.27175	5.87348	5.76481	5.68471
evm.TU.scaffold_44.51	HaOG212161	BMORI:probable ATP-dependent RNA helicase ddx17-like	2.06618	8.95597	11.624	4.44352e-08	3.19711e-05	9.11123	7.54055	7.49603	7.72373	7.57078	9.50876	9.26392	9.09027	9.88108	9.78485	10.2319	9.90667	9.47487
evm.TU.scaffold_223.1	HaOG207048	DMELA:O62530 AP-50, isoform A, AP-50, isoform B, AP-50, isoform C, Clathrin-associated adaptor complex AP-2 medium chain, Clathrin-associated protein, SD05403p BMORI:AP-1 complex subunit mu-1-like	-1.03694	7.47624	-11.5158	4.94983e-08	3.37396e-05	9.00954	8.17563	8.11273	8.09153	8.28359	7.09657	7.11006	7.37631	7.19586	7.18553	7.16134	7.02444	6.90511
evm.TU.scaffold_34.90	HaOG210304	BMORI:collagen alpha-1(II) chain-like	-5.57229	-3.36619	-11.3658	5.75602e-08	3.38847e-05	4.33152	1.0494	-0.0809923	0.388296	0.197624	-2.91184	-3.67903	-3.4886	-4.28739	-4.28739	-4.28739	-4.28739	-4.28739
evm.TU.scaffold_45.3	HaOG212318	CG3838 [FBgn0032130]	3.61629	5.59246	11.3755	5.70023e-08	3.38847e-05	8.84882	3.22481	3.0686	3.49398	2.91913	5.9692	6.77282	6.87456	6.73201	7.59535	7.51847	6.09296	6.87714
evm.TU.scaffold_57.32	HaOG213981	BMORI:meiosis arrest female protein 1 homolog	3.76354	5.94157	11.4591	5.23932e-08	3.38847e-05	8.93907	3.55244	3.68989	3.44461	3.02278	7.29792	7.39615	6.83298	7.27005	7.91524	8.06406	6.4756	6.36166
evm.TU.scaffold_282.2	HaOG208678	BMORI:caspase-4	1.54948	6.08163	11.2187	6.6859e-08	3.76474e-05	8.71991	4.96684	5.46239	4.84217	4.93559	6.48243	6.53904	6.28443	6.52791	6.69429	6.95417	6.50863	6.79308
evm.TU.scaffold_11.26	HaOG202369	BMORI:aliphatic nitrilase	-3.18099	9.71071	-11.073	7.76612e-08	3.99349e-05	8.55223	11.9873	11.257	11.9544	12.1071	8.67895	8.91506	9.39607	8.35943	9.01743	8.94422	7.93309	7.97965
evm.TU.scaffold_57.34	HaOG213983	BMORI:meiosis arrest female protein 1 homolog	4.04943	5.34672	11.0423	8.0172e-08	3.99349e-05	8.49115	2.42667	2.88433	2.81675	2.46707	6.80122	6.93458	6.33268	6.94361	7.2571	7.55667	5.69887	6.08227
evm.TU.scaffold_71.5_evm.TU.scaffold_71.6	HaOG215328	DMELA:Q0KHY3 Extracellular domains-containing protein CG31004 BMORI:extracellular domains-containing protein CG31004-like isoform X1	1.72065	10.4	11.0713	7.78009e-08	3.99349e-05	8.55874	9.25483	9.65626	9.01323	9.0931	11.0072	10.7833	10.5063	10.7858	11.2425	11.1629	11.1848	11.1106
evm.TU.scaffold_28.40	HaOG208559	BMORI:uncharacterized protein LOC101742189 isoform X2	1.9506	5.79726	10.92	9.1059e-08	4.3678e-05	8.4158	4.49674	4.35954	4.7277	4.40467	6.44404	6.86214	6.01166	6.31422	5.99301	6.8187	6.78514	6.36459
evm.TU.scaffold_24.110	HaOG207527	BMORI:uncharacterized protein LOC101740234	-2.68684	1.66771	-10.8765	9.53119e-08	4.40852e-05	8.1136	3.65191	3.71221	3.60231	2.94867	0.585709	1.39502	1.72627	0.890287	0.603899	0.65362	0.381301	0.133988
evm.TU.scaffold_36.49	HaOG210657	DMELA:Q6AWJ1 LP04173p BMORI:E3 ubiquitin-protein ligase MARCH6-like	-2.0825	3.92283	-10.8032	1.02954e-07	4.59778e-05	8.28965	5.28314	5.46969	5.39413	5.1794	2.97649	3.39973	4.08599	3.02498	3.51126	2.88314	2.8012	3.11623
evm.TU.scaffold_359.5	HaOG210603	HarmHSP16.1-166	4.69929	5.71915	10.6623	1.19549e-07	5.16092e-05	8.10783	3.70276	1.87684	2.34533	2.44236	6.48177	7.59264	7.9831	6.37508	7.62807	8.14979	7.13686	6.95996
evm.TU.scaffold_0.46	HaOG201244	DMELA:Q5BIK9 RH65810p BMORI:B(0,+)-type amino acid transporter 1-like	1.86338	5.67066	10.6085	1.26633e-07	5.29042e-05	8.09091	4.56639	4.1283	4.76566	4.24474	6.59029	6.52143	5.7078	6.08399	6.17263	6.60506	6.33536	6.34244
evm.TU.scaffold_124.10	HaOG203061	BMORI:macrophage migration inhibitory factor-like	5.65758	4.09896	10.4756	1.46111e-07	5.67208e-05	7.42863	1.06429	-1.21342	0.998529	0.635749	6.07478	6.76072	5.7541	6.04802	5.37108	6.49501	5.43898	5.99976
evm.TU.scaffold_162.9	HaOG204723	DMELA:NULL : NULL BMORI:lipoyltransferase 1, mitochondrial-like isoform X6	-1.36853	9.65073	-10.4756	1.46108e-07	5.67208e-05	7.94663	10.3969	10.6706	10.5583	10.6209	9.29776	9.38543	9.46867	9.17894	9.13429	9.32199	8.73175	9.04406
evm.TU.scaffold_199.13	HaOG206123	BMORI:uncharacterized protein LOC101743840 isoform X2	3.09226	6.12482	10.4581	1.48908e-07	5.67208e-05	7.93189	4.62406	3.6234	4.00503	4.01544	7.01671	6.68817	6.63002	6.51271	7.09221	7.73046	7.98376	7.59305
evm.TU.scaffold_283.16	HaOG208706	BMORI:luciferin 4-monooxygenase-like	-3.75377	3.07081	-10.2697	1.82914e-07	6.76834e-05	7.69132	6.20282	4.38446	6.06977	5.65943	1.52039	2.56898	1.75084	1.37899	1.56454	2.38366	1.93722	1.55507
evm.TU.scaffold_102.34	HaOG202040	HSAPI:P35610 Sterol O-acyltransferase 1 BMORI:sterol O-acyltransferase 2-like, partial	-1.74619	5.16014	-10.2393	1.89125e-07	6.80377e-05	7.69396	6.48878	5.93316	6.36458	6.55108	4.63559	4.96024	4.84992	4.28727	4.50801	4.87387	4.44556	4.04405
evm.TU.scaffold_38.5	HaOG210944	BMORI:aldehyde oxidase 1	2.29384	5.31619	10.1128	2.17589e-07	7.61622e-05	7.55874	3.67635	4.15389	3.66831	3.66648	6.0669	5.8033	5.48799	5.6308	6.12536	6.57324	6.6351	6.32974
evm.TU.scaffold_15.107	HaOG204282	DMELA:B7Z028 Acyl-coenzyme A oxidase BMORI:peroxisomal acyl-coenzyme A oxidase 3-like	-1.33604	5.17455	-10.0834	2.24827e-07	7.66244e-05	7.52129	6.29999	5.89193	6.03721	6.04726	4.50028	4.80115	5.1721	4.42058	4.67455	4.89976	4.57446	4.79453
evm.TU.scaffold_36.47	HaOG210655	BMORI:E3 ubiquitin-protein ligase MARCH6-like	-2.15657	7.34616	-9.93811	2.64654e-07	8.35983e-05	7.3645	8.51982	8.87609	8.7728	8.9515	6.42599	6.82571	7.51138	6.37202	6.88001	6.37526	6.36185	6.28631
evm.TU.scaffold_5.40	HaOG213019	HSAPI:O75629 Protein CREG1 BMORI:protein CREG1-like isoform X3	-1.60779	7.46199	-9.95534	2.5956e-07	8.35983e-05	7.38341	8.7205	7.95985	8.69709	8.76353	6.48341	7.19158	6.90497	6.92651	6.95628	7.10422	6.84086	6.99919
evm.TU.scaffold_70.33	HaOG215279	BMORI:gamma-interferon-inducible lysosomal thiol reductase-like	-1.27737	4.93563	-9.71713	3.40391e-07	0.000102521	7.10906	5.7825	5.53096	5.88066	5.97228	4.27387	4.84226	4.865	4.37546	4.49437	4.50704	4.27322	4.45246
evm.TU.scaffold_23.8	HaOG207178	BMORI:zinc finger CCHC domain-containing protein 24-like	2.72042	7.91268	9.68537	3.53059e-07	0.00010392	7.07348	7.0241	6.18176	5.31392	5.86556	8.72534	8.53406	8.88458	8.16079	8.93677	9.29769	9.29143	8.74074
evm.TU.scaffold_0.151	HaOG201345	BMORI:uncharacterized protein LOC101742024	1.75329	7.75565	9.58751	3.95362e-07	0.000105001	6.96086	7.04231	6.71864	6.25982	6.31568	8.65474	8.17614	8.29263	8.13463	8.4434	8.31923	8.83131	7.88297
evm.TU.scaffold_11.13	HaOG202356	DMELA:Q8SX19 RH05388p BMORI:organic cation transporter protein-like	-2.14661	5.11824	-9.63712	3.73277e-07	0.000105001	7.01941	6.0634	6.94255	6.49568	6.70488	4.00336	4.51793	5.12668	4.53169	4.68832	4.32541	3.89201	4.14986
evm.TU.scaffold_196.13	HaOG206024	DMELA:B7Z0V3 CG2767, isoform B, BMORI:alcohol dehydrogenase [NADP(+)]-like	-1.74553	5.85144	-9.63279	3.7515e-07	0.000105001	7.01208	6.93044	6.92408	6.99828	7.223	5.4079	5.10689	6.06855	5.14187	5.31896	5.14748	5.07527	4.8872
evm.TU.scaffold_263.15	HaOG208179	BMORI:uncharacterized protein LOC101737783	-3.14096	4.62228	-9.58337	3.97269e-07	0.000105001	6.96491	6.91229	6.59231	6.85384	6.59612	3.86264	4.46803	4.20632	2.96126	3.11248	4.35565	2.3451	3.24279
evm.TU.scaffold_47.6	HaOG212616	DMELA:Q7KUC2 CG34455, FI04467p BMORI:pyridoxal kinase	-1.38932	6.52612	-9.59134	3.93612e-07	0.000105001	6.96515	7.51401	7.11648	7.65671	7.52419	6.19182	6.42955	6.23086	6.04418	5.68945	6.10252	5.75959	6.06163
evm.TU.scaffold_103.47	HaOG202107	DMELA:Q9U4U2 Ferritin 2 light chain homolog BMORI:ferritin precursor	1.23869	8.53896	9.49931	4.38163e-07	0.00010972	6.86418	7.82244	7.68983	7.62218	7.72046	8.64587	8.99007	8.9324	8.60021	8.87785	9.37809	9.08896	9.10112
evm.TU.scaffold_126.10	HaOG203135	BMORI:caspase-4	1.855	6.6319	9.43392	4.73081e-07	0.00010972	6.77651	5.55958	5.25592	5.40297	5.36945	7.48596	7.05458	6.5442	6.82444	7.46201	7.45993	7.82079	7.35126
evm.TU.scaffold_2.129	HaOG206263	BMORI:zinc finger and SCAN domain-containing protein 21-like	-1.60562	4.5942	-9.45001	4.64221e-07	0.00010972	6.8034	5.93358	5.25507	5.79013	5.72151	4.08546	4.24706	4.64459	3.93179	3.9544	3.89882	3.64278	4.05499
evm.TU.scaffold_272.4	HaOG208383	DMELA:Q7KML2 Probable peroxisomal acyl-coenzyme A oxidase 1 BMORI:probable peroxisomal acyl-coenzyme A oxidase 1-like	-1.09054	7.94962	-9.47518	4.50713e-07	0.00010972	6.83713	8.82474	8.48155	8.70468	8.69359	7.44395	7.80352	7.88999	7.49413	7.59009	7.64605	7.29511	7.53076
evm.TU.scaffold_8.75	HaOG215958	DMELA:Q7JWP9 CG5819, isoform A, CG5819, isoform B, RE09008p BMORI:insulin-like growth factor-binding protein complex acid labile subunit-like	2.48409	6.34807	9.41645	4.82902e-07	0.00010972	6.75938	4.0978	5.49494	4.50499	4.69877	7.44767	6.67647	6.41792	7.18326	7.36064	7.24854	7.4618	7.59649
evm.TU.scaffold_97.30	HaOG217133	BMORI:uncharacterized protein LOC101745010	-2.97864	1.68404	-9.4329	4.73645e-07	0.00010972	6.6807	3.64202	3.34738	4.40998	3.38023	1.8164	0.909043	1.04176	0.407117	0.315514	1.04866	-0.0603667	0.240023
evm.TU.scaffold_114.4	HaOG202599	BMORI:androgen-dependent TFPI-regulating protein-like	-1.55327	3.88844	-9.33988	5.28614e-07	0.000110949	6.68343	4.74682	4.9703	4.97376	5.09735	3.87473	3.52957	3.75466	3.54306	3.17735	2.88314	3.02207	3.13696
evm.TU.scaffold_2.31	HaOG206169	DMELA:Q0KI30 CG31163, isoform E BMORI:uncharacterized protein LOC101747205	-1.86428	4.63128	-9.3193	5.41671e-07	0.000110949	6.65013	6.08501	5.76424	5.61762	6.11854	3.9006	4.34566	4.68658	3.58594	4.3611	3.57813	3.89201	3.67017
evm.TU.scaffold_256.1	HaOG207941	BMORI:hemocyte protein-glutamine gamma-glutamyltransferase-like	-1.59676	7.05738	-9.3157	5.43993e-07	0.000110949	6.64554	8.26747	7.81298	8.16802	8.23255	6.3719	6.8002	7.10399	6.50226	6.52392	6.55435	6.27767	6.0787
evm.TU.scaffold_354.2	HaOG210535	DMELA:A1Z8A7 CG11883, isoform A, BMORI:protein 5NUC-like	-1.47627	2.7685	-9.32373	5.38832e-07	0.000110949	6.66335	3.40816	3.97676	3.87555	3.85305	2.33721	2.31234	2.7109	2.09468	2.61099	2.31349	1.96468	1.86783
evm.TU.scaffold_57.35	HaOG213984	BMORI:GATA zinc finger domain-containing protein 14-like	3.59134	5.61331	9.30909	5.48278e-07	0.000110949	6.65174	3.48764	2.12621	3.87216	3.38023	7.11984	6.90901	6.41408	7.31455	7.16844	7.53398	6.22801	5.83716
evm.TU.scaffold_185.1	HaOG205667	DMELA:Q9GPP6 Roundabout 3 BMORI:protein sax-3-like	-1.25842	2.53766	-9.24769	5.89872e-07	0.000111697	6.56699	3.33636	3.60497	3.17699	3.50481	2.30776	1.84677	2.28707	2.06467	2.44257	2.18464	2.15949	1.6543
evm.TU.scaffold_20.77	HaOG206374	BMORI:DNA ligase 1-like isoform X2	1.36644	6.37577	9.24338	5.92916e-07	0.000111697	6.54869	5.21221	5.8098	5.3888	5.44811	6.9425	6.65817	6.85581	6.60095	6.55053	6.76384	7.3338	6.95364
evm.TU.scaffold_70.34	HaOG215280	DMELA:Q0E8V8 CG9380, isoform C BMORI:uncharacterized protein LOC101738136	1.57771	8.76143	9.25266	5.86379e-07	0.000111697	6.57472	7.69937	7.86578	7.6286	7.65587	9.18179	8.93697	8.73442	9.14383	9.45655	9.39843	9.78158	9.65571
evm.TU.scaffold_83.33	HaOG216219	DMELA:Q8IQJ7 CG10171, isoform B, FI04569p BMORI:transmembrane protein 19-like	-1.23446	3.48354	-9.28247	5.65914e-07	0.000111697	6.62083	4.26503	4.38446	4.20963	4.44876	2.93473	3.36254	3.4911	3.00931	3.24409	3.02163	2.82137	2.67123
evm.TU.scaffold_84.1	HaOG216259	DMELA:Q9XZS5 CG17636, EG:23E12.1 protein BMORI:gamma-glutamyl transpeptidase	1.84925	6.04603	9.2403	5.95096e-07	0.000111697	6.54787	4.97179	4.7531	4.93122	4.60167	6.52591	6.4492	6.21035	6.23813	6.52152	7.21662	6.97577	7.16947
evm.TU.scaffold_125.14	HaOG203099	DMELA:Q9VGN7 AT25352p, CG6744 BMORI:exonuclease 3'-5' domain-containing protein 2-like	1.50003	5.07929	9.21573	6.12842e-07	0.000113385	6.52762	3.80382	4.27044	3.96898	4.30994	5.27348	5.71236	5.38518	5.66869	6.1665	5.48504	5.3841	5.54559
evm.TU.scaffold_103.46	HaOG202106	DMELA:Q7JMW3 Ferritin subunit 1 BMORI:ferritin precursor	1.45175	9.73173	9.16276	6.53054e-07	0.000116364	6.47362	8.70454	8.43003	8.9498	8.97529	9.94536	10.3843	9.9769	10.0559	9.89373	10.6052	10.516	10.3445
evm.TU.scaffold_3.210	HaOG209266	BMORI:uncharacterized protein LOC101745053	1.70897	5.65478	9.15914	6.55903e-07	0.000116364	6.45293	4.77199	3.94361	4.87727	4.46521	6.41603	5.99534	6.17561	5.7499	6.42721	6.60558	6.27264	6.17291
evm.TU.scaffold_386.9	HaOG211118	growth arrest and DNA damage-inducible protein GADD45 alpha-like	1.37569	3.09034	9.16119	6.54284e-07	0.000116364	6.45616	2.56397	2.23298	1.92861	2.07535	3.52928	3.56274	3.9154	3.27476	3.42758	3.66119	3.51546	3.48308
evm.TU.scaffold_17.51	HaOG204989	DMELA:Q9VE10 CG14285 BMORI:uncharacterized protein LOC101739912	-1.67992	4.15988	-9.14114	6.70263e-07	0.000117063	6.4434	5.47505	5.31139	5.25657	5.15932	3.44253	3.54625	4.4154	3.42403	3.87239	3.62026	3.3131	3.12317
evm.TU.scaffold_47.49	HaOG212657	BMORI:uncharacterized protein LOC101746353 isoform X2	-1.94994	3.96121	-9.1099	6.95999e-07	0.000117063	6.41041	5.2534	5.06776	5.27914	5.56146	2.99508	3.4324	4.2269	3.00142	3.65484	3.32654	3.03076	2.7541
evm.TU.scaffold_104.19	HaOG202129	DMELA:Q9V3R8 UbiA prenyltransferase domain-containing protein 1 homolog BMORI:ubiA prenyltransferase domain-containing protein 1 homolog	-1.32582	2.88076	-9.07469	7.2628e-07	0.0001174	6.37674	3.73103	3.72933	3.96421	3.65218	2.4654	2.65763	2.87259	2.50539	2.37611	2.42228	1.84169	2.44603
evm.TU.scaffold_213.6	HaOG206765	DMELA:Q9VQG9 Dawdle, isoform A, Dawdle, isoform B, GH14433p BMORI:inhibin beta A chain-like	-2.5977	4.304	-9.06567	7.34258e-07	0.0001174	6.35521	6.83218	5.44473	6.12672	5.87637	3.4587	3.39973	4.5416	3.26159	3.49177	3.08918	3.13114	3.03754
evm.TU.scaffold_433.2	HaOG212075	BMORI:uncharacterized protein LOC101743112	-1.80122	2.93192	-9.08386	7.18262e-07	0.0001174	6.38803	3.85823	4.21247	4.34909	4.16391	2.27771	1.86816	2.80382	2.00272	3.22534	2.15054	1.99163	2.37798
evm.TU.scaffold_279.25	HaOG208522	BMORI:LOW QUALITY PROTEIN: endoribonuclease Dcr-1-like	1.19445	5.11266	9.00905	7.8654e-07	0.000118447	6.27409	4.4322	4.12645	4.20694	4.52528	5.3192	5.28542	5.23003	5.43654	5.7266	5.57455	5.83779	5.67174
evm.TU.scaffold_58.11	HaOG214075	BMORI:uncharacterized protein LOC101744484	2.44107	7.8736	9.00931	7.86297e-07	0.000118447	6.27222	7.2946	6.02219	5.95946	5.71207	8.74002	8.16659	8.5214	8.28534	8.92192	8.99454	9.14474	8.72456
evm.TU.scaffold_720.1	HaOG215442	BMORI:uncharacterized protein LOC101741041	-2.70046	2.3503	-9.03685	7.60395e-07	0.000118447	6.31191	3.92502	4.0738	4.42857	4.41741	0.993327	1.61339	2.98038	0.25599	1.65141	1.16709	1.28163	1.59558
evm.TU.scaffold_89.22	HaOG216525	BMORI:putative sugar transporter protein 5	1.72672	3.2496	9.01475	7.81103e-07	0.000118447	6.28533	2.08353	2.02683	2.20683	2.04284	3.66782	3.7587	3.66918	3.98883	3.37749	4.36311	3.71733	4.17681
evm.TU.scaffold_248.14	HaOG207734	BMORI:flavin-dependent monooxygenase FMO1	2.48903	3.27399	8.96392	8.31066e-07	0.00011959	6.19176	1.21869	2.64752	1.70292	0.826082	4.09066	3.8529	3.75264	4.10395	4.01299	4.42147	4.42758	4.33773
evm.TU.scaffold_370.8	HaOG210869	E3 ubiquitin-protein ligase CBL-like	-1.06529	4.56661	-8.98355	8.1138e-07	0.00011959	6.24338	5.32624	5.2415	5.32327	5.24636	4.39081	4.15652	4.4682	4.00472	4.54252	4.0265	3.88484	4.21632
evm.TU.scaffold_453.4	HaOG212411	DMELA:Q9VG04 CG8031, LP04475p BMORI:protein MEMO1-like	-1.50944	3.83633	-8.96902	8.25904e-07	0.00011959	6.24117	4.90304	4.86468	4.76017	4.97058	3.20128	3.33592	4.06818	2.96126	3.6013	3.24272	3.32727	2.84932
evm.TU.scaffold_2.62	HaOG206200	BMORI:retinol dehydrogenase 11-like	4.47333	6.23753	8.94749	8.47934e-07	0.000120677	6.22135	3.08942	2.80809	3.72392	3.43971	6.93674	8.45521	7.78266	8.08411	8.00818	8.81583	5.78613	7.94749
evm.TU.scaffold_0.214	HaOG201404	DMELA:Q9VAW3 GH12731p, Glutamine:fructose-6-phosphate aminotransferase 2, BMORI:glutamine--fructose-6-phosphate aminotransferase [isomerizing] 1-like	1.33357	6.98566	8.86575	9.37489e-07	0.000131972	6.09016	6.36382	6.02814	6.07309	5.92994	7.68873	7.03905	7.07551	7.35075	7.88362	7.41725	7.4221	7.56176
evm.TU.scaffold_163.29_evm.TU.scaffold_163.29_evm.TU.scaffold_163.30	HaOG204784	BMORI:juvenile hormone resistence protein II	-1.97639	1.85223	-8.84617	9.60414e-07	0.000133745	6.05834	3.13598	3.46887	3.0507	3.22468	0.901705	1.66319	2.1274	1.32937	1.17257	0.685719	1.29612	0.385757
evm.TU.scaffold_261.3	HaOG208141	BMORI:tropinone reductase 2-like	-2.73831	3.38149	-8.76633	1.06024e-06	0.000144539	6.00621	5.66225	4.77329	5.27722	5.32395	2.28981	3.75296	3.4265	1.88746	2.31532	2.41272	1.89025	1.6543
evm.TU.scaffold_24.128	HaOG207545	BMORI:glucose dehydrogenase [acceptor]-like	-3.73817	1.9587	-8.73489	1.10255e-06	0.000145706	5.91806	5.23295	3.92674	4.70787	4.31902	1.94436	-0.222533	2.23579	-0.104079	-0.188853	0.107833	1.17594	0.677581
evm.TU.scaffold_78.37	HaOG215808	BMORI:uncharacterized protein LOC101738987	-1.56312	1.93511	-8.73865	1.0974e-06	0.000145706	5.93939	2.65532	3.23541	3.07155	3.00038	1.18688	1.53533	2.05692	1.42695	1.39027	1.16709	1.01009	1.67335
evm.TU.scaffold_104.26	HaOG202136	DMELA:Q9VIM4 CG15130 BMORI:uncharacterized protein LOC101738547	1.68179	2.4689	8.69481	1.15913e-06	0.000147468	5.83587	1.44035	1.66943	1.41676	0.851332	2.87976	3.20336	3.08068	2.86008	2.6325	3.39124	2.99125	3.35324
evm.TU.scaffold_197.1	HaOG206051	BMORI:solute carrier family 2, facilitated glucose transporter member 1	-1.29292	2.49658	-8.69322	1.16143e-06	0.000147468	5.91515	3.19129	3.33784	3.44003	3.6158	2.13076	1.93049	2.71506	1.92134	2.06408	1.84419	1.97372	1.91662
evm.TU.scaffold_297.12	HaOG209038	HSAPI:Q9HCE1 Putative helicase MOV-10 BMORI:putative helicase mov-10-B.1-like	2.39635	6.06818	8.7021	1.1486e-06	0.000147468	5.89158	5.32701	4.46844	3.96102	4.12302	6.88684	6.32032	6.85698	6.23392	7.04318	7.21559	7.50648	6.88992
evm.TU.scaffold_38.82	HaOG211013	BMORI:uncharacterized protein LOC101737207	1.73498	7.88219	8.67428	1.1893e-06	0.00014954	5.85798	7.05518	6.6789	6.77887	6.40205	8.61465	8.21461	7.79169	8.15968	8.66283	8.75544	9.03883	8.43698
evm.TU.scaffold_161.4	HaOG204691	BMORI:uncharacterized protein LOC101736946	-1.34534	3.46714	-8.64117	1.23972e-06	0.000150053	5.84591	4.37661	4.34692	4.33068	4.47134	2.52291	3.21175	3.43915	2.47148	3.21111	3.25347	3.1512	2.88245
evm.TU.scaffold_49.21	HaOG212917	BMORI:uncharacterized protein LOC101743937	1.60613	6.42345	8.64395	1.23541e-06	0.000150053	5.80979	5.59718	5.29094	5.25396	5.26762	6.90096	6.81232	6.84372	6.2779	7.04552	7.10496	7.61987	7.07547
evm.TU.scaffold_255.5	HaOG207927	DMELA:Q9VWG5 CG14219, BMORI:uncharacterized protein LOC101746686	1.50905	5.87894	8.60292	1.30085e-06	0.000154563	5.75947	4.85996	5.29505	4.64965	4.69529	6.78047	6.33335	5.75966	6.51549	6.24949	6.50066	6.29174	6.62955
evm.TU.scaffold_349.6	HaOG210397	BMORI:uncharacterized protein LOC101741190	-3.05497	2.57697	-8.54142	1.40596e-06	0.000162577	5.72952	4.72121	3.99103	5.31891	4.70224	2.99877	1.33484	2.21828	1.19732	0.514027	1.5624	1.54688	0.982624
evm.TU.scaffold_233.16	HaOG207308	ppl [FBgn0027945]	-1.40167	5.4275	-8.50573	1.4711e-06	0.000167124	5.63731	6.67006	6.00271	6.68681	6.09561	5.17256	5.18353	4.72738	5.2034	4.60914	5.14604	4.89429	4.75484
evm.TU.scaffold_15.20	HaOG204209	DMELA:Q23993 Nmo protein BMORI:LOW QUALITY PROTEIN: serine/threonine-protein kinase NLK-like	-1.2295	2.72604	-8.49362	1.49391e-06	0.000168241	5.6739	3.67392	3.46887	3.47398	3.72229	2.27771	2.46753	2.93108	1.92134	2.32417	2.10379	2.25898	2.19232
evm.TU.scaffold_5.28	HaOG213007	heterogeneous nuclear ribonucleoprotein 87F-like	-1.00082	7.52285	-8.48407	1.51218e-06	0.00016883	5.62244	8.33061	8.07794	8.16793	8.17886	7.15478	7.22227	7.61076	7.28069	7.24406	7.10384	6.93499	6.97107
evm.TU.scaffold_425.2	HaOG211947	BMORI:uncharacterized protein LOC101736183	2.07651	6.22495	8.46904	1.54141e-06	0.000170623	5.58983	5.48476	4.71431	4.51807	4.64563	7.31855	6.09792	6.69765	6.58452	7.10284	7.10866	7.42643	7.01187
evm.TU.scaffold_37.46	HaOG210831	uncharacterized protein LOC101737793	1.47775	6.8924	8.45725	1.56476e-06	0.000171739	5.57244	5.79483	6.25368	5.76064	5.82551	7.51347	7.01468	6.94055	7.06082	7.5105	7.52846	7.86139	7.65067
evm.TU.scaffold_574.8	HaOG214040	BMORI:uncharacterized protein LOC101736938	1.04356	5.1904	8.4179	1.64549e-06	0.000177589	5.52803	4.54133	4.42856	4.4251	4.60909	5.38694	5.39447	5.62773	5.29832	5.88288	5.58523	5.82786	5.29651
evm.TU.scaffold_2.132	HaOG206266	BMORI:transcriptional regulator Kaiso-like	-1.46038	7.32029	-8.35748	1.77818e-06	0.000180794	5.45907	8.45464	8.04168	8.31722	8.35388	7.00964	6.98072	7.32662	7.12992	6.78474	6.50179	6.41135	6.53572
evm.TU.scaffold_252.8	HaOG207871	BMORI:neuropathy target esterase sws-like	-1.08842	2.49465	-8.36573	1.7594e-06	0.000180794	5.51351	2.98374	3.25243	3.33804	3.38023	2.29582	1.99995	2.16444	2.06467	1.84814	1.89998	2.52191	2.30656
evm.TU.scaffold_292.14	HaOG208965	BMORI:selenocysteine Se-methyltransferase-like	-2.19297	5.87681	-8.35796	1.77708e-06	0.000180794	5.453	7.63115	6.68832	7.45377	7.60598	5.23019	5.45844	5.96824	4.80784	5.342	5.12131	4.47769	4.75036
evm.TU.scaffold_432.14	HaOG212073	DMELA:Q9VIP0 CG10722, isoform A, CG10722, isoform B BMORI:uncharacterized protein LOC101743179	-1.32494	2.4311	-8.38616	1.71382e-06	0.000180794	5.53828	3.27047	3.22854	3.24673	3.59727	1.66672	2.42487	2.41554	1.87022	2.16595	1.78615	1.60622	2.02442
evm.TU.scaffold_227.2	HaOG207124	DMELA:Q960R8 LD38671p BMORI:LOW QUALITY PROTEIN: attractin-like protein 1-like	-1.18587	3.26747	-8.29876	1.91813e-06	0.000189846	5.41848	4.08508	4.13749	4.11526	4.01264	2.86367	3.1077	3.47645	2.54939	2.96765	2.67504	2.70676	2.58331
evm.TU.scaffold_71.19	HaOG215340	DMELA:Q9VCY8 ADIPOR-like receptor CG5315 BMORI:adiponectin receptor	1.04844	6.42028	8.29789	1.9203e-06	0.000189846	5.36252	5.43694	6.02616	5.51102	5.92177	6.69379	6.62125	6.50743	6.9092	6.73422	6.98231	6.8356	6.87199
evm.TU.scaffold_196.9	HaOG206021	BMORI:N-alpha-acetyltransferase 40-like	-1.08871	3.52556	-8.2898	1.94052e-06	0.000190391	5.39848	3.9869	4.40287	4.15905	4.50752	2.89963	3.14322	3.55294	3.1517	3.33	3.06498	3.0437	3.12317
evm.TU.scaffold_29.14	HaOG208836	BMORI:SUN domain-containing protein 1-like	-3.51954	-4.18549	-8.2617	2.01247e-06	0.000195966	2.25478	-1.42157	-1.75091	-1.69138	-1.72913	-3.80334	-2.92362	-3.83341	-4.28739	-4.28739	-4.28739	-4.28739	-4.28739
evm.TU.scaffold_275.11	HaOG208446	BMORI:alpha-tocopherol transfer protein-like	1.60059	3.03969	8.23815	2.075e-06	0.000200547	5.34642	2.39757	2.11136	1.87541	1.48844	3.75331	3.43957	3.16839	3.35132	3.58667	3.88851	3.83113	3.67962
evm.TU.scaffold_2.130	HaOG206264	BMORI:transcriptional regulator Kaiso-like	-1.29203	2.41978	-8.21601	2.13565e-06	0.00020488	5.32524	3.27047	2.89737	3.50277	3.55178	1.79957	2.24853	2.42575	1.87022	1.99931	1.87236	1.92794	1.80011
evm.TU.scaffold_29.8	HaOG208830	BMORI:putative inorganic phosphate cotransporter-like	3.14914	5.34765	8.1814	2.23431e-06	0.000212215	5.25685	3.84104	1.98671	3.88231	3.25338	6.92322	6.38109	5.40273	6.39406	5.86633	6.62382	6.63795	7.01281
evm.TU.scaffold_281.5	HaOG208669	DMELA:A1ZBH2 CG15111, isoform A BMORI:monoacylglycerol lipase ABHD12-like isoform X2	-1.79156	3.81441	-8.16328	2.28789e-06	0.000214025	5.22551	5.24851	4.73141	4.9074	5.27347	3.20767	3.62689	4.0988	2.8425	3.1577	2.95734	2.6515	3.12317
evm.TU.scaffold_290.5	HaOG208919	DMELA:Q8IR14 RE66324p, TNF-receptor-associated factor-like, isoform A BMORI:TRAF3	1.7568	6.04598	8.16022	2.29708e-06	0.000214025	5.18488	5.05242	4.66812	4.90491	4.89062	6.64429	6.41782	5.7662	6.49735	6.70955	6.74492	7.2838	6.98401
evm.TU.scaffold_170.12	HaOG205106	BMORI:cadherin-87A-like, partial	2.81141	9.71949	8.11808	2.4276e-06	0.000215944	5.15716	9.02004	7.83079	7.15787	7.3703	10.8875	9.9073	10.4305	9.92167	11.0968	11.1506	11.1348	10.7273
evm.TU.scaffold_175.4	HaOG205242	DMELA:O01667 Homeoprotein Sail, Mirror BMORI:homeobox protein caupolican-like	-1.0144	4.45312	-8.1472	2.33659e-06	0.000215944	5.18102	5.17324	5.07925	5.18184	5.13382	4.11805	4.17381	4.48538	4.14396	4.20472	3.62026	4.26404	3.8897
evm.TU.scaffold_8.14	HaOG215900	DMELA:Q8SXR1 Neural lazarillo, RE67583p BMORI:apolipoprotein D-like isoform X2	-1.44221	4.21391	-8.12815	2.39571e-06	0.000215944	5.16421	4.7364	5.49565	5.16462	5.39221	3.57201	3.921	4.34723	3.4358	3.72995	3.701	3.70924	3.39974
evm.TU.scaffold_0.373	HaOG201540	BMORI:uncharacterized protein LOC101744689 isoform X1	3.27197	2.4752	8.03632	2.70392e-06	0.000218866	4.92157	0.713883	0.454334	0.330172	-0.209089	3.92989	2.94109	3.68839	2.81573	3.78862	3.99482	3.27703	4.20327
evm.TU.scaffold_100.7	HaOG201940	BMORI:adenosine deaminase AGSA-like	-1.73855	5.78194	-8.06703	2.59639e-06	0.000218866	5.0657	6.95512	6.7375	7.12815	6.97492	5.2489	5.70346	5.75713	4.96026	5.53237	5.07662	4.79195	4.53029
evm.TU.scaffold_137.5	HaOG203647		1.45915	3.72852	8.05897	2.62416e-06	0.000218866	5.11813	2.63551	2.78955	2.87551	2.69338	4.36817	4.02939	3.60327	4.27421	4.1659	4.60471	4.3324	4.42743
evm.TU.scaffold_19.11	HaOG205792	Toll5	-1.91187	3.53605	-8.05488	2.63838e-06	0.000218866	5.09369	4.86102	4.88556	4.75281	4.94001	2.94624	2.76415	4.14432	2.49417	3.09709	2.54109	2.54028	2.53204
evm.TU.scaffold_228.3	HaOG207143	DMELA:Q8MSI4 GH13872p BMORI:probable chitinase 2-like	-4.83594	-1.89396	-8.09214	2.51187e-06	0.000218866	3.66425	1.61232	1.04485	1.60827	1.14477	-2.36493	-2.43036	-1.42208	-1.47824	-3.61163	-4.28739	-4.28739	-2.50026
evm.TU.scaffold_245.13	HaOG207704	DMELA:Q9VS50 N-acetyltransferase eco BMORI:N-acetyltransferase ESCO1-like	-1.11489	3.9067	-8.05554	2.63611e-06	0.000218866	5.07741	4.49399	4.7471	4.64469	4.74666	3.19164	3.82856	3.96173	3.45905	3.59034	3.21549	3.38601	3.66065
evm.TU.scaffold_36.48	HaOG210656	BMORI:E3 ubiquitin-protein ligase MARCH6-like	-2.46576	0.574811	-8.04011	2.69043e-06	0.000218866	4.91148	2.21612	2.51273	2.20144	2.13826	0.015473	0.0260615	0.873007	-1.02678	0.514027	-0.331945	-1.53267	-0.104783
evm.TU.scaffold_370.9	HaOG210870	E3 ubiquitin-protein ligase CBL-like	-1.39533	3.07798	-8.07091	2.58313e-06	0.000218866	5.12941	4.20247	3.83254	4.07159	4.06754	2.55333	2.74115	3.36418	2.15288	2.85624	2.31349	2.40648	2.45707
evm.TU.scaffold_39.30	HaOG211180	BMORI:3-oxoacyl-[acyl-carrier-protein] reductase, chloroplastic-like	2.21492	5.00999	8.0624	2.61233e-06	0.000218866	5.08989	4.03682	2.83997	4.08483	3.09855	5.34624	6.26445	5.38322	5.85991	5.39855	6.28515	5.90845	5.64304
evm.TU.scaffold_45.50	HaOG212364	HSAPI:P62256 Ubiquitin-conjugating enzyme E2 H BMORI:ubiquitin-conjugating enzyme E2 H-like	-1.01346	4.85326	-8.06186	2.61417e-06	0.000218866	5.05885	5.6829	5.48921	5.41816	5.55379	4.38659	4.39807	4.85465	4.02434	4.70534	4.58144	4.54898	4.61895
evm.TU.scaffold_52.28	HaOG213416	DMELA:Q24506 Sterol carrier protein x BMORI:sterol carrier protein x	-1.01401	9.18049	-8.03848	2.69622e-06	0.000218866	5.05974	10.0381	9.52942	9.9185	9.93634	8.74401	9.11505	9.10339	8.86384	8.64838	8.91817	8.67165	8.68022
evm.TU.scaffold_97.34	HaOG217137	HSAPI:P43155 Carnitine O-acetyltransferase BMORI:carnitine O-acetyltransferase-like	-1.02808	5.38204	-8.0601	2.62026e-06	0.000218866	5.051	6.40279	5.86064	6.09471	5.92994	5.15199	4.90827	5.40143	4.94387	4.77632	4.96824	5.17465	4.98766
evm.TU.scaffold_13.22	HaOG203270	BMORI:probable L-xylulose reductase-like	-1.70825	3.85573	-7.98786	2.88339e-06	0.000221408	4.99148	5.04493	5.09066	4.92714	5.05315	3.0459	3.34357	4.29668	3.00142	3.66532	2.90376	3.11489	2.83247
evm.TU.scaffold_196.24_evm.TU.scaffold_196.26	HaOG206035	DMELA:Q9VGP1 Zinc finger FYVE domain-containing protein 26 homolog BMORI:zinc finger FYVE domain-containing protein 26-like	-1.47018	5.67157	-8.02237	2.75434e-06	0.000221408	5.00327	6.54194	6.90698	6.51891	6.65377	4.96661	5.3543	5.93692	5.12561	5.2978	5.09017	4.85935	4.8204
evm.TU.scaffold_3.130	HaOG209191	BMORI:sodium-independent sulfate anion transporter-like	-1.36632	4.97622	-8.00435	2.82096e-06	0.000221408	4.9818	5.74948	5.83826	5.82782	6.14239	4.8011	3.99335	4.9002	4.47007	4.12853	4.41908	4.5414	4.92545
evm.TU.scaffold_34.21	HaOG210242	DMELA:O46101 EG:8D8.7 protein, RE51204p, Tetraspanin 2A BMORI:CD9 antigen-like	1.49696	7.18615	8.0008	2.83429e-06	0.000221408	4.97354	5.88618	6.41582	5.93935	6.51153	7.83741	7.16023	7.28885	7.53676	7.83747	7.79626	8.19707	7.83222
evm.TU.scaffold_35.31	HaOG210438	homeotic protein spalt-major-like	-1.08029	4.69146	-7.9781	2.92106e-06	0.000221408	4.94983	5.28552	5.30651	5.56504	5.52956	4.42137	4.27736	4.78302	4.08539	4.55571	4.01391	4.11267	4.38761
evm.TU.scaffold_408.4	HaOG211672	BMORI:apolipophorin III precursor	-1.78199	7.45037	-7.98974	2.87622e-06	0.000221408	4.97726	8.85309	8.51826	8.73107	8.44377	6.95917	6.90416	7.61132	6.10718	6.91992	6.99437	6.46282	6.9036
evm.TU.scaffold_44.52	HaOG212162	BMORI:leucine-rich PPR motif-containing protein, mitochondrial-like	1.52842	1.5821	7.98173	2.907e-06	0.000221408	4.86351	0.636284	0.692475	0.388296	0.720412	2.25937	1.7579	1.87521	1.74337	2.13614	2.2505	2.30984	2.46802
evm.TU.scaffold_412.10	HaOG211761	BMORI:putative uncharacterized protein DDB_G0277255-like	-1.53033	6.30511	-7.9337	3.09912e-06	0.000232004	4.88785	7.3985	7.05669	7.35247	7.49445	5.85272	5.65583	6.67242	5.5163	5.82644	5.66589	5.51758	5.66105
evm.TU.scaffold_216.17	HaOG206835	DMELA:Q7JZR2 RE15841p, Zinc/iron regulated transporter-related protein 1 BMORI:zinc transporter ZIP1-like	-1.72132	7.59447	-7.92281	3.14451e-06	0.000234049	4.88876	9.05686	8.15101	8.97945	8.78386	6.55439	7.30253	7.45082	6.96509	6.60051	7.47723	6.96873	6.84704
evm.TU.scaffold_108.14	HaOG202289	DMELA:Q7KUU5 Augmenter of liver regeneration BMORI:FAD-linked sulfhydryl oxidase ALR-like	2.08265	6.93148	7.90479	3.22124e-06	0.000235696	4.84201	5.45823	5.49637	5.72537	5.51778	7.03345	8.07586	7.49451	8.0686	7.91047	8.3507	6.71241	7.34124
evm.TU.scaffold_22.37	HaOG206931	DMELA:Q8SXK3 RE16411p BMORI:2-amino-3-ketobutyrate coenzyme A ligase, mitochondrial-like	1.29222	6.16303	7.90058	3.23943e-06	0.000235696	4.83238	5.33625	5.04352	5.39176	5.45121	6.47218	6.55107	5.98085	6.48537	6.54108	6.8698	6.9981	6.84546
evm.TU.scaffold_163.36	HaOG204790	DMELA:Q9VAP8 CG11874, SD05769p BMORI:endoplasmic reticulum mannosyl-oligosaccharide 1,2-alpha-mannosidase-like	-1.38112	3.56802	-7.88244	3.31918e-06	0.000237624	4.86045	4.74567	4.20899	4.5396	4.55824	2.93473	3.20336	3.86379	3.01717	3.24409	2.81947	2.89935	2.84092
evm.TU.scaffold_95.30	HaOG217028	HSAPI:O75530 Polycomb protein EED BMORI:extra sex combs	-1.06263	2.5104	-7.87793	3.33932e-06	0.000237624	4.89064	3.40524	3.33465	2.99255	3.21984	1.97465	2.44636	2.5097	2.01846	1.95446	1.9537	2.10294	2.33076
evm.TU.scaffold_89.28	HaOG216530		1.76715	7.71238	7.86238	3.40974e-06	0.00023873	4.79182	6.75052	6.38914	6.45235	6.53996	8.8723	7.65915	8.61831	8.32326	8.9212	8.06882	7.71728	8.24021
evm.TU.scaffold_1.11	HaOG201622	BMORI:probable JmjC domain-containing histone demethylation protein 2C-like	-1.11786	1.01734	-7.84849	3.47404e-06	0.0002406	4.75486	1.70074	1.68957	1.87541	1.89283	0.525595	0.534076	0.90254	0.543903	1.02853	0.327197	0.842555	0.677581
evm.TU.scaffold_13.113	HaOG203332	HSAPI:P07686 Beta-hexosaminidase subunit beta BMORI:beta-N-acetylglucosaminidase 3 precursor	-1.83999	6.15233	-7.85189	3.45817e-06	0.0002406	4.77803	7.39335	7.28353	7.39104	7.46049	5.33023	5.67568	6.47124	5.229	5.83497	5.6799	5.10334	4.98576
evm.TU.scaffold_10.121	HaOG201890	HarmCuticProtRR1-14	5.48602	7.56175	7.82419	3.58958e-06	0.000245972	4.76657	2.44385	6.91154	2.91888	3.39319	9.77821	8.21826	9.62442	9.55049	10.4368	8.92942	8.68091	9.87999
evm.TU.scaffold_93.21	HaOG216882	BMORI:uncharacterized protein LOC101735793	1.53522	2.80501	7.82503	3.58553e-06	0.000245972	4.81559	2.3314	1.52001	1.79174	1.42258	3.4371	3.33208	3.13145	3.68295	3.30788	3.22644	2.93681	3.65107
evm.TU.scaffold_10.115	HaOG201884	HarmCuticProtRR1-10	6.10782	4.45149	7.8187	3.61623e-06	0.000246494	4.70259	-0.396271	2.38272	-0.336409	0.157698	6.98939	5.87504	7.19165	5.68234	7.56956	6.42543	5.41926	6.67929
evm.TU.scaffold_10.107	HaOG201876	HarmCuticProtRR1-4	3.35695	5.91806	7.79456	3.73606e-06	0.000252829	4.72478	3.42844	3.56737	4.0994	3.64858	7.40607	6.2998	5.27306	7.24894	7.33298	7.22347	7.47459	8.03594
evm.TU.scaffold_454.1	HaOG212414	DMELA:A1ZAZ2 CG6385, BMORI:sarcosine dehydrogenase, mitochondrial-like	-1.8019	6.77877	-7.79216	3.74822e-06	0.000252829	4.70174	8.14619	7.63556	8.06533	8.07216	5.88796	6.47644	6.87129	5.82117	6.03603	6.73345	5.90076	5.70568
evm.TU.scaffold_378.5	HaOG210926	BMORI:long-chain fatty acid transport protein 4-like	-1.18779	7.41203	-7.77092	3.85747e-06	0.000256195	4.67697	7.80343	8.53852	8.09808	8.36213	6.87886	7.01917	7.5633	6.9055	6.86304	6.9815	6.98223	6.95267
evm.TU.scaffold_51.63	HaOG213284	DMELA:Q8SYZ8 RE26342p BMORI:clavesin-1-like	-2.28158	7.24215	-7.77162	3.85384e-06	0.000256195	4.68191	8.7412	8.66888	8.91825	8.71406	6.52527	6.84134	7.63501	5.80538	6.75807	6.17569	5.93183	6.19615
evm.TU.scaffold_13.125	HaOG203344	CTL5	2.94805	6.26082	7.74801	3.97917e-06	0.000260274	4.64196	5.2313	4.07762	4.12669	3.71886	7.3879	6.08485	7.102	6.5334	8.06911	8.01358	7.63598	7.164
evm.TU.scaffold_21.47	HaOG206656	BMORI:elongation of very long chain fatty acids protein 4-like	2.13332	1.67604	7.75111	3.96249e-06	0.000260274	4.54281	-0.00574938	0.964493	0.162648	-0.0140705	2.69197	2.1732	1.79874	2.53851	2.28847	2.59279	2.46535	2.73609
evm.TU.scaffold_92.39	HaOG216817	DMELA:A8JPC8 CG34347, isoform B BMORI:band 4.1-like protein 4A-like	-2.10546	3.97803	-7.75535	3.93974e-06	0.000260274	4.67627	5.2222	5.48417	5.49898	5.45636	2.95766	3.13442	4.65113	2.88605	3.63366	3.03415	2.791	3.03754
evm.TU.scaffold_41.28	HaOG211709	BMORI:G-protein coupled receptor 64-like	-1.74854	0.735998	-7.73971	4.0243e-06	0.000261903	4.58594	2.37386	1.45091	2.11227	1.73898	0.100348	-0.134822	0.55742	0.0871598	0.279601	0.685719	0.408224	-0.391064
evm.TU.scaffold_430.8	HaOG212043	BMORI:uncharacterized protein LOC101741107	-1.95363	6.55448	-7.71403	4.16725e-06	0.00026985	4.59313	7.65886	7.9685	7.95216	7.85411	5.69791	5.95905	6.94011	5.44966	6.32576	5.76405	5.72186	5.36987
evm.TU.scaffold_292.15	HaOG208966	BMORI:selenocysteine Se-methyltransferase-like	-2.23671	3.97601	-7.70923	4.19459e-06	0.000270269	4.6145	5.71687	4.95479	5.67566	5.62324	3.35312	3.6883	4.18545	3.35132	3.41108	2.92409	2.12745	2.7541
evm.TU.scaffold_46.18	HaOG212464	DMELA:Q9VLH1 RE39366p, Tetraspanin 29Fa, Tetraspanin 29Fa, isoform A, Tetraspanin 29Fa, isoform B BMORI:CD63 antigen-like	1.16896	5.33093	7.69552	4.27367e-06	0.000274002	4.56011	4.54266	4.57917	4.45033	4.64924	5.75193	5.47771	5.11726	5.72253	5.7822	5.96788	6.00034	5.9479
evm.TU.scaffold_86.35	HaOG216404	DMELA:Q961J0 GH21160p, Sprite BMORI:unconventional myosin-XVIIIa-like	-1.72364	3.03041	-7.68466	4.33747e-06	0.000274413	4.61758	4.13	4.13749	4.41465	4.19629	2.13076	2.28079	3.62114	2.10945	2.69519	2.11562	2.45892	2.16566
evm.TU.scaffold_213.1	HaOG206760	HSAPI:P98095 Fibulin-2 BMORI:fibrillin-2-like	2.00372	4.55116	7.67478	4.3964e-06	0.000275062	4.58236	2.68452	3.87493	3.39585	2.85191	5.38341	4.99468	4.45081	5.55188	5.26373	5.41735	5.10848	5.67411
evm.TU.scaffold_433.3	HaOG212076	BMORI:uncharacterized protein LOC101743112	-1.61783	5.82679	-7.66831	4.43541e-06	0.000276169	4.52175	6.95212	7.24131	7.00158	6.45449	5.19926	5.78935	5.21686	4.55885	5.67138	5.55622	5.07527	5.21758
evm.TU.scaffold_99.43	HaOG217277	BMORI:LOW QUALITY PROTEIN: low-density lipoprotein receptor-related protein 2-like	-1.30718	1.14509	-7.65797	4.49857e-06	0.000278761	4.54213	1.92941	2.06587	2.04761	2.07535	0.374747	1.10193	0.796416	0.668836	1.43992	0.444405	0.511157	0.600048
evm.TU.scaffold_6.112	HaOG214363	DMELA:Q24250 Tartan protein BMORI:slit homolog 1 protein-like	1.1274	5.42437	7.64936	4.55186e-06	0.00028072	4.4934	4.2969	4.99782	4.56187	4.85205	5.68021	5.40914	5.86373	6.05567	5.97137	5.8951	5.61107	5.91426
evm.TU.scaffold_242.9	HaOG207660	Tubulin beta-3 chain	-2.41762	7.878	-7.64531	4.5772e-06	0.000280945	4.517	9.59435	9.57858	9.53696	9.2292	6.95632	7.62834	8.23385	6.57324	7.4342	6.76102	6.59282	6.42063
evm.TU.scaffold_28.5	HaOG208527	BMORI:uncharacterized protein LOC101744923	-1.75828	2.35765	-7.62542	4.70368e-06	0.000287346	4.55778	3.25758	3.7842	3.42623	3.67711	1.28684	2.19029	2.45594	1.7991	1.91988	1.85834	0.822679	1.96381
evm.TU.scaffold_2.61	HaOG206199	BMORI:retinol dehydrogenase 11-like	1.85372	6.91652	7.61786	4.75271e-06	0.000288036	4.44633	6.00333	4.85022	6.28554	5.60201	7.31947	7.82145	7.17416	7.53813	7.23852	8.13407	7.45918	7.57923
evm.TU.scaffold_83.23	HaOG216209	CELEG:Q23388 Protein ZK1067.2, isoform a BMORI:NFX1-type zinc finger-containing protein 1-like	1.92399	9.39797	7.61683	4.75945e-06	0.000288036	4.47809	8.96704	7.81211	7.81662	7.86636	10.0952	9.41246	9.94075	9.52644	10.4581	10.3763	10.3767	10.1289
evm.TU.scaffold_5.126	HaOG213104	BMORI:putative neuropeptide precursor protein precursor	1.84857	3.86893	7.61244	4.78826e-06	0.000288431	4.52588	3.22481	2.17702	2.81322	2.31201	4.71736	4.81085	4.14432	3.99282	4.12094	4.82787	4.77911	4.56386
evm.TU.scaffold_163.27	HaOG204782	BMORI:cold-related protein precursor	3.78481	4.21283	7.59714	4.88996e-06	0.000291558	4.52092	2.039	1.091	2.02947	1.59692	5.7448	5.17712	4.25436	5.2558	4.99001	6.08006	6.22375	6.15608
evm.TU.scaffold_445.3	HaOG212281	BMORI:uncharacterized protein LOC101743675	1.87088	4.02731	7.59483	4.90559e-06	0.000291558	4.49431	2.51061	2.83997	2.68381	3.15033	4.33206	4.63017	3.86941	4.76183	4.8176	5.03361	5.1579	4.59167
evm.TU.scaffold_114.23	HaOG202618	DMELA:Q9V9E3 Presequence protease, mitochondrial BMORI:LOW QUALITY PROTEIN: presequence protease, mitochondrial-like	1.04631	6.61045	7.57388	5.0491e-06	0.000293925	4.38205	6.29289	5.66667	5.94783	5.75952	6.82037	6.86114	6.61448	6.99423	6.99035	7.32505	6.93151	7.12864
evm.TU.scaffold_15.109	HaOG204283	HSAPI:O14965 Aurora kinase A BMORI:aurora kinase A-B-like	-1.75151	3.62982	-7.57217	5.06101e-06	0.000293925	4.43579	4.41051	5.06391	4.94015	4.8284	2.52802	3.47136	3.76676	2.85132	3.54568	2.57576	2.57039	3.06665
evm.TU.scaffold_167.2	HaOG204873	BMORI:AAA family ATPase	-1.50907	3.21194	-7.58141	4.99698e-06	0.000293925	4.46793	4.02735	4.37361	3.98162	4.54283	2.29582	3.01006	3.2879	2.9031	3.01756	2.54109	2.11932	2.52157
evm.TU.scaffold_167.30	HaOG204896	BMORI:pyroglutamyl-peptidase 1-like isoform X1	-1.21038	1.47442	-7.5728	5.05666e-06	0.000293925	4.46542	2.3314	2.31951	2.14073	2.46707	1.03704	0.560593	1.4938	1.278	1.37333	1.04866	1.17594	0.714839
evm.TU.scaffold_92.49	HaOG216827	BMORI:uncharacterized protein LOC101746063 isoform X2	-3.02856	1.85319	-7.57831	5.01838e-06	0.000293925	4.49115	3.83888	3.90968	4.223	3.96428	0.837222	1.1724	2.7999	-1.02678	1.78549	-0.397692	0.842555	0.600048
evm.TU.scaffold_1.114	HaOG201717	DMELA:Q9V877 Kinesin-like protein subito BMORI:kinesin-like protein KIF20B-like	-1.1805	4.65353	-7.55151	5.20732e-06	0.000295841	4.36507	5.22469	5.63197	5.44522	5.4778	3.98859	4.41087	4.83373	4.22419	4.36539	4.0044	3.90151	4.36142
evm.TU.scaffold_12.84	HaOG202876	BMORI:facilitated trehalose transporter Tret1-like	3.0365	5.39844	7.54957	5.22133e-06	0.000295841	4.39858	2.89906	3.75583	3.15204	3.80216	5.78007	6.86746	5.00432	6.4882	6.59824	7.36338	6.90459	6.1945
evm.TU.scaffold_21.21	HaOG206633	BMORI:proton-coupled folate transporter-like isoform X1	2.45268	4.08638	7.55057	5.2141e-06	0.000295841	4.44715	2.43242	2.29344	2.75917	2.26581	5.02567	5.0739	3.89351	5.02985	4.35249	5.46321	5.24074	5.26388
evm.TU.scaffold_7.58	HaOG215152	BMORI:LOW QUALITY PROTEIN: actin-binding LIM protein 3	-2.39386	0.515809	-7.54878	5.22703e-06	0.000295841	4.31488	2.02384	2.44919	2.30062	2.03184	-0.27398	-0.268474	1.36182	-1.02678	0.242771	-0.331945	-0.345065	-1.37345
evm.TU.scaffold_194.15	HaOG205971	BMORI:protein rolling stone-like	1.89327	2.30464	7.54063	5.28626e-06	0.000297326	4.40673	1.34601	0.997175	0.827006	1.08215	3.34155	2.62659	2.29266	3.086	2.9042	3.20998	3.10258	3.00782
evm.TU.scaffold_216.15	HaOG206833	DMELA:Q9VCG0 CG13599, RE56765p BMORI:uncharacterized protein LOC101742634	-1.88038	2.20412	-7.5375	5.30914e-06	0.000297326	4.44157	2.99544	3.97881	3.32073	3.65577	1.18688	2.10277	2.25881	1.30391	1.97706	1.417	0.99241	1.42622
evm.TU.scaffold_32.101	HaOG209854	DMELA:Q8SYM5 CG4324, RE53026p BMORI:synaptic vesicle 2-related protein-like	-1.49741	1.82625	-7.51751	5.45802e-06	0.000299167	4.41193	2.98765	2.94002	2.60021	2.98905	1.18688	1.45279	2.1946	0.989447	1.67924	0.892395	1.19152	1.01285
evm.TU.scaffold_34.66	HaOG210281	BMORI:facilitated trehalose transporter Tret1-like	1.56202	5.00143	7.50624	5.54398e-06	0.000299167	4.31441	3.9869	3.95405	4.06566	3.81825	5.92722	5.25428	4.73047	5.73449	5.5532	5.58735	5.41761	6.01198
evm.TU.scaffold_46.49	HaOG212495	DMELA:Q9VS21 CG15829 BMORI:acyl-CoA binding protein-like	1.34318	6.28563	7.51401	5.48457e-06	0.000299167	4.29703	5.34237	5.96242	5.34789	4.91028	6.82765	6.30863	6.44827	6.87988	6.9577	6.66214	6.97409	6.81576
evm.TU.scaffold_50.9	HaOG213125	transient receptor potential cation channel subfamily A member 1-like	1.49114	1.79852	7.50903	5.52255e-06	0.000299167	4.32871	0.924395	0.631327	0.616178	1.14477	2.38874	2.13842	1.82211	2.67386	2.20477	2.50556	2.25157	2.50039
evm.TU.scaffold_40.98	HaOG211597	DMELA:Q24595 DNA repair protein complementing XP-C cells homolog BMORI:nucleotide excision repair protein	1.08324	5.87958	7.4929	5.64748e-06	0.00030099	4.26734	5.17753	4.96928	5.48017	5.00614	6.42942	6.22821	5.7419	6.45605	6.02523	6.43608	6.23131	6.38568
evm.TU.scaffold_427.4	HaOG211966	DMELA:Q95RU0 Protein cueball BMORI:LOW QUALITY PROTEIN: protein cueball-like	1.59661	7.25591	7.49755	5.61117e-06	0.00030099	4.28066	6.21204	6.14759	6.1542	6.27485	8.13705	7.58398	6.84871	7.99444	7.57928	8.10839	7.73533	8.30023
evm.TU.scaffold_43.5	HaOG211997	BMORI:uncharacterized protein LOC101741856 isoform X3	-3.60754	2.53825	-7.49382	5.64033e-06	0.00030099	4.38217	5.51014	4.63864	5.19004	4.95465	1.72134	1.36525	3.97222	-0.247286	1.99931	0.243411	0.652973	0.677581
evm.TU.scaffold_0.447	HaOG201601	DMELA:B7Z030 Thrombospondin, isoform G BMORI:LOW QUALITY PROTEIN: cartilage oligomeric matrix protein-like	-1.38984	8.36579	-7.4867	5.69634e-06	0.00030235	4.29768	9.44484	9.36547	9.21361	9.14196	7.75486	7.88168	8.48014	7.72359	8.3476	7.93355	7.34102	7.76332
evm.TU.scaffold_198.5	HaOG206084	DMELA:Q9VI56 CG1943, isoform A, CG1943, isoform B, CG1943, isoform C, LD11057p, RE05245p BMORI:hematological and neurological expressed 1 protein-like	-1.44519	5.95702	-7.47682	5.77505e-06	0.000304035	4.25265	7.03548	6.93493	6.96385	6.77336	5.35634	5.57927	6.11659	4.86118	5.85417	5.31204	5.55721	5.15118
evm.TU.scaffold_21.11	HaOG206623	DMELA:P17917 Proliferating cell nuclear antigen BMORI:proliferating cell nuclear antigen	-1.02868	7.01022	-7.44996	5.99504e-06	0.000310227	4.22337	7.45326	7.77873	7.59955	7.94433	6.34389	6.76927	7.06105	6.68902	6.874	6.64744	6.47521	6.49212
evm.TU.scaffold_98.41	HaOG217222	DMELA:A8JNX2 Secretory pathway calcium atpase, isoform D, BMORI:LOW QUALITY PROTEIN: calcium-transporting ATPase type 2C member 1-like	-1.30652	3.4659	-7.45326	5.96752e-06	0.000310227	4.27694	4.3219	4.55468	4.27528	4.28931	2.65971	3.13883	3.62336	2.61297	3.55698	2.97693	2.98231	2.66172
evm.TU.scaffold_47.45	HaOG212653	ras guanine nucleotide exchange factor L-like	2.22502	8.22902	7.43317	6.13704e-06	0.000311689	4.20137	7.32756	5.73426	7.17207	6.77501	9.17436	8.77373	8.00209	9.03971	8.80333	9.38192	9.3482	9.21927
evm.TU.scaffold_684.4	HaOG215006	BMORI:zinc transporter 8-like	-1.06004	5.43177	-7.43436	6.12682e-06	0.000311689	4.188	6.03675	6.12605	6.10991	6.28531	4.94382	5.23486	5.5851	5.09067	5.0802	5.00845	4.59658	5.09929
evm.TU.scaffold_199.1	HaOG206111	BMORI:fibrillin-2-like	2.05776	3.50273	7.42091	6.24299e-06	0.000314603	4.28161	2.04652	2.69809	2.04159	1.6697	4.30698	3.98358	3.36683	4.53989	4.04007	4.45445	4.44881	4.51453
evm.TU.scaffold_77.45	HaOG215745	DMELA:Q9V8W3 Rab proteins geranylgeranyltransferase component A BMORI:rab proteins geranylgeranyltransferase component A 2-like	-1.12763	7.18281	-7.41087	6.33124e-06	0.000316586	4.17114	7.83471	7.94513	7.8873	8.05952	6.76863	6.92249	7.33223	6.79047	6.99139	6.76055	6.56729	6.33872
evm.TU.scaffold_359.9	HaOG210607	HSAPI:Q13188 Serine/threonine-protein kinase 3 BMORI:serine-threonine kinase-like protein	-1.25019	6.78332	-7.40482	6.38503e-06	0.00031683	4.15766	7.41493	7.76292	7.48989	7.78965	6.14764	6.40598	6.97093	6.22716	6.69939	6.26272	6.22753	6.00729
evm.TU.scaffold_501.5	HaOG213172	BMORI:importin subunit alpha-1-like	-1.65568	2.68192	-7.39391	6.48326e-06	0.000320476	4.23353	3.4959	4.09282	3.77928	3.77272	1.80801	2.54925	2.75204	2.19504	2.0954	1.89998	1.23728	2.62305
evm.TU.scaffold_63.44	HaOG214644	BMORI:alpha-tocopherol transfer protein-like	1.50382	5.34736	7.38948	6.52364e-06	0.000321246	4.13565	4.53198	3.9161	4.67614	4.24474	6.20106	5.5498	5.18867	6.02678	5.71489	6.23384	5.86902	6.03425
evm.TU.scaffold_269.11	HaOG208270	BMORI:zinc finger protein GLI2-like	-2.35458	1.45453	-7.38349	6.57858e-06	0.000322045	4.22118	3.01856	3.28918	2.71821	3.33172	0.585709	0.270541	2.1274	0.358479	1.62303	0.327197	-0.216118	0.338796
evm.TU.scaffold_197.2	HaOG206052	BMORI:solute carrier family 2, facilitated glucose transporter member 1	-1.32065	1.65532	-7.37018	6.70251e-06	0.000326331	4.21011	2.33754	2.66287	2.78825	2.49137	1.35751	1.10193	1.83748	0.85566	1.40701	0.620791	1.33873	1.28472
evm.TU.scaffold_245.5	HaOG207696	BMORI:uncharacterized protein LOC101745942	-1.19718	6.00111	-7.36133	6.78634e-06	0.000329176	4.08647	6.40973	6.99431	6.78226	7.01109	5.40929	5.62789	6.13498	5.52045	5.89702	5.33878	5.42422	5.47405
evm.TU.scaffold_18.159	HaOG205513	DMELA:Q9VI66 CG31248, GH28833p BMORI:uncharacterized protein LOC101741741	-1.4375	3.19137	-7.34765	6.91804e-06	0.000331835	4.1439	4.02925	3.91823	4.2572	4.49356	2.57327	2.87395	3.30182	2.86008	2.80031	3.04656	2.28826	1.93252
evm.TU.scaffold_114.3	HaOG202598	DMELA:Q8SX53 RE01745p BMORI:proteoglycan 4-like	1.82433	9.24709	7.30966	7.29825e-06	0.000342209	4.04409	8.03401	8.48191	7.73346	7.88711	10.2517	9.02307	9.40395	10.25	10.1761	9.49585	9.81839	10.411
evm.TU.scaffold_23.65	HaOG207226	DMELA:Q9VA69 Prolyl 4-hydroxylase alpha-related protein PH4[alpha]EFB, Prolyl-4-hydroxylase-alpha EFB, SD05564p BMORI:prolyl 4-hydroxylase alpha subunit precursor	-1.87549	6.89794	-7.30507	7.34572e-06	0.000342209	4.02125	8.04708	8.33335	7.89567	8.30431	6.16005	6.53695	7.20449	6.1737	6.615	6.16932	5.62692	5.71491
evm.TU.scaffold_36.32	HaOG210640	DMELA:P16621 Tyrosine-protein phosphatase Lar BMORI:tyrosine-protein phosphatase 69D-like	-1.00793	5.43496	-7.30204	7.37719e-06	0.000342209	3.99853	6.31252	6.03602	5.97693	6.11268	4.87924	5.19416	5.52822	4.90629	5.3593	5.18726	4.78555	4.95689
evm.TU.scaffold_506.3	HaOG213193	BMORI:organic cation transporter protein-like	3.35257	0.79736	7.30539	7.34234e-06	0.000342209	3.48044	-0.241762	-1.98619	-1.2758	-1.58668	2.58804	1.67537	1.60576	1.2516	1.83582	2.32373	2.3311	1.80011
evm.TU.scaffold_52.25	HaOG213413	DMELA:A1ZBT2 CG13868, isoform A, CG13868, isoform B BMORI:uncharacterized protein LOC101739953 isoform X1	1.14111	6.32008	7.3119	7.2752e-06	0.000342209	4.00861	5.4813	5.53583	5.4785	5.75535	6.63217	6.34579	6.30392	6.58452	6.68316	6.81779	7.04012	7.19152
evm.TU.scaffold_24.49	HaOG207467	HSAPI:Q9BPX3 Condensin complex subunit 3 BMORI:condensin complex subunit 3-like	-1.26495	4.52869	-7.29131	7.48987e-06	0.000342761	3.99984	5.07741	5.70303	5.27786	5.44396	3.76852	4.19934	4.6802	4.28727	4.29743	3.9657	3.73605	3.93776
evm.TU.scaffold_32.42	HaOG209799	DMELA:P48591 Ribonucleoside-diphosphate reductase large subunit BMORI:ribonucleoside-diphosphate reductase large subunit-like	-1.24972	7.16995	-7.29134	7.48948e-06	0.000342761	4.00116	7.98056	8.12039	7.97595	7.93126	6.62383	7.05808	7.25168	6.61331	7.07267	6.69799	6.2845	6.43396
evm.TU.scaffold_14.17	HaOG203754	DMELA:Q9W092 Probable chitinase 2 BMORI:probable chitinase 2-like	-1.04698	5.53874	-7.27903	7.62102e-06	0.00034532	3.9654	6.47073	6.0375	6.1203	6.32077	5.00564	4.96892	5.69203	5.15617	5.42139	5.08416	4.94113	5.26074
evm.TU.scaffold_32.22	HaOG209780	DMELA:Q9VA92 CG9743, RH14937p BMORI:acyl-CoA Delta(11) desaturase-like	1.80645	5.19576	7.27859	7.62578e-06	0.00034532	3.98905	4.10502	3.84382	4.03111	3.99576	6.21302	4.873	5.32987	5.57468	5.96714	6.19881	6.04069	6.19862
evm.TU.scaffold_8.79	HaOG215962	BMORI:uncharacterized protein LOC100216500 precursor	2.27313	4.75335	7.27434	7.67171e-06	0.000346049	4.02028	3.29593	2.81727	3.5671	3.26751	5.04275	5.843	4.6961	5.03179	5.38383	5.84356	6.27767	6.00823
evm.TU.scaffold_86.18	HaOG216387	BMORI:carbonyl reductase [NADPH] 1-like	1.67713	4.16693	7.27217	7.69533e-06	0.000346049	4.03198	2.89073	3.41546	3.08625	2.7814	4.88722	4.45572	4.05509	4.78502	4.59277	4.85282	5.39507	4.85001
evm.TU.scaffold_288.2	HaOG208797	HSAPI:P40692 DNA mismatch repair protein Mlh1 BMORI:DNA mismatch repair protein Mlh1-like, partial	-1.07246	5.56586	-7.24268	8.02378e-06	0.000358331	3.91312	6.06108	6.35369	6.12387	6.59098	4.95526	5.4064	5.62883	5.27066	5.34959	5.13591	5.08677	4.84161
evm.TU.scaffold_66.1	HaOG214837	BMORI:uncharacterized protein LOC101740398	-1.29473	3.85536	-7.24467	8.00115e-06	0.000358331	3.96079	4.4774	4.96928	4.70692	4.79463	3.23296	3.96633	4.01171	3.44164	3.29445	3.08317	3.14321	3.19084
evm.TU.scaffold_211.12	HaOG206730	DMELA:Q9VH14 Tissue inhibitor of metalloproteases BMORI:tissue inhibitor of metalloproteases-like	2.05944	4.20454	7.22798	8.19312e-06	0.0003617	3.97862	2.60019	2.61103	2.75917	3.44387	5.22154	4.39438	4.01509	5.12924	4.70534	5.21365	5.11258	5.29651
evm.TU.scaffold_437.12	HaOG212102	DMELA:Q9W227 Peptidyl-prolyl cis-trans isomerase BMORI:peptidylprolyl isomerase B precursor	-1.3164	8.5201	-7.22645	8.21094e-06	0.0003617	3.92986	9.58498	9.05166	9.41001	9.53044	7.83121	8.44323	8.6408	7.82216	8.2489	8.09165	7.85452	7.73356
evm.TU.scaffold_272.6	HaOG208385	BMORI:probable peroxisomal acyl-coenzyme A oxidase 1-like	-2.19147	4.18152	-7.22251	8.25701e-06	0.000362154	3.92257	6.477	4.95375	5.83958	5.47476	3.46937	3.6943	4.49146	2.7976	3.52666	3.17649	3.30596	3.01531
evm.TU.scaffold_88.7	HaOG216472	BMORI:organic cation transporter 1-like	-1.2224	4.70579	-7.2208	8.27716e-06	0.000362154	3.89315	5.21471	5.61034	5.69546	5.58987	4.03425	4.1845	4.93187	4.16532	4.61275	4.34312	3.97763	4.13619
evm.TU.scaffold_23.50	HaOG207212	HSAPI:P23786 Carnitine O-palmitoyltransferase 2, mitochondrial BMORI:carnitine O-palmitoyltransferase 2, mitochondrial-like	-1.30085	5.43049	-7.21621	8.33136e-06	0.000363189	3.87699	6.6858	5.96861	6.13417	6.41004	4.9946	4.97263	5.54119	4.87205	5.0684	5.19006	4.43905	4.90545
evm.TU.scaffold_25.58	HaOG207799	BMORI:beta-fructofuranosidase precursor	-2.01712	0.0140009	-7.19334	8.60716e-06	0.000372814	3.75998	1.9048	0.879394	1.59187	1.10333	-1.1873	-0.222533	-0.177022	-1.02678	0.0852601	-0.9677	-0.589451	-0.472484
evm.TU.scaffold_70.32	HaOG215278	BMORI:gamma-interferon-inducible lysosomal thiol reductase-like	-2.34335	4.74316	-7.1744	8.84289e-06	0.000380479	3.83734	6.04569	6.32582	6.43694	6.49561	3.98487	4.873	4.97942	3.95242	3.98817	3.68917	2.791	3.38826
evm.TU.scaffold_0.82	HaOG201280	BMORI:lipopolysaccharide-induced tumor necrosis factor-alpha factor homolog	1.49114	4.01444	7.16768	8.92813e-06	0.000381611	3.88582	3.12537	3.12883	2.81322	3.04484	4.58617	4.02702	3.9494	4.37851	4.78595	4.82427	4.93072	4.6263
evm.TU.scaffold_21.38	HaOG206647	BMORI:uncharacterized protein LOC101736938	1.50887	7.52848	7.164	8.97525e-06	0.000382363	3.80688	6.6933	6.94987	6.0391	6.39777	7.90016	7.76253	7.99354	7.39287	8.37817	8.31089	8.52696	8.00078
evm.TU.scaffold_4.143	HaOG211464	BMORI:3-oxoacyl-[acyl-carrier-protein] reductase, chloroplastic-like	-1.40514	3.23443	-7.14839	9.17784e-06	0.000384861	3.85831	3.84751	4.58859	4.13944	4.01264	2.22198	3.08504	2.89847	3.30073	2.28847	2.81947	2.56442	3.12317
evm.TU.scaffold_39.28	HaOG211178	BMORI:3-oxoacyl-[acyl-carrier-protein] reductase, chloroplastic-like	2.08185	6.93924	7.13268	9.38676e-06	0.000392155	3.7541	6.20912	4.51008	5.99964	5.5059	7.27851	7.99219	7.41252	7.88789	7.05319	8.18636	7.56035	7.68275
evm.TU.scaffold_5.29	HaOG213008	DMELA:P48810 Heterogeneous nuclear ribonucleoprotein 87F BMORI:heterogeneous nuclear ribonucleoprotein A1	-1.13293	7.74028	-7.12103	9.54487e-06	0.000397455	3.76341	8.46923	8.66054	8.46084	8.38514	7.21292	7.60145	7.77157	7.46284	7.61349	7.23301	7.17851	6.83704
evm.TU.scaffold_26.93	HaOG208102	BMORI:tyrosine-protein kinase transmembrane receptor Ror-like, partial	-1.02837	4.29108	-7.11582	9.61647e-06	0.000397901	3.75336	5.04587	4.81628	5.14579	4.90426	4.17624	4.00546	4.13347	4.01652	4.01025	4.14956	3.30953	3.81446
evm.TU.scaffold_114.40	HaOG202635	BMORI:probable salivary secreted peptide-like	2.92512	4.04092	7.09844	9.85963e-06	0.000406663	3.83081	3.04882	1.79556	1.4982	2.14848	4.74728	5.50868	4.55793	4.14754	4.49241	5.66085	5.48238	5.47405
evm.TU.scaffold_269.3	HaOG208262	BMORI:facilitated trehalose transporter Tret1-like	4.26479	4.11076	7.08828	1.00047e-05	0.000411336	3.8286	1.72905	-0.0143292	1.51569	2.00958	6.07609	5.61688	5.38191	5.09439	4.84089	6.89662	4.60533	5.69873
evm.TU.scaffold_136.10	HaOG203616	BMORI:maltase 1-like	3.52002	6.05143	7.08165	1.01007e-05	0.00041397	3.71847	3.60685	4.16472	3.19066	3.95266	7.48185	5.9051	5.7777	6.6146	7.76992	8.1132	8.26262	7.79899
evm.TU.scaffold_362.7	HaOG210699	DMELA:Q1NZ60 Hexokinase BMORI:hexokinase type 2-like isoform X2	1.54116	6.94612	7.06958	1.02778e-05	0.000417307	3.66086	6.39692	5.48849	6.01816	5.78185	7.71195	7.30228	6.75872	7.13895	7.35957	7.6299	7.94894	7.82399
evm.TU.scaffold_7.57	HaOG215151	BMORI:myosin-VIIa-like	-2.12532	2.4527	-7.06734	1.0311e-05	0.000417307	3.78595	3.58894	3.77481	4.24283	4.11262	1.72134	1.88924	3.08712	1.60428	2.42624	0.946387	1.20693	0.982624
evm.TU.scaffold_2.138	HaOG206272	S-adenosylmethionine synthetase	1.72326	9.08034	7.05887	1.04378e-05	0.000418611	3.67935	8.13224	7.48815	8.29847	7.82851	10.1087	9.4419	8.63826	9.70778	9.44564	9.97476	10.0379	9.86323
evm.TU.scaffold_520.4	HaOG213466	BMORI:uncharacterized protein LOC101741214	-1.00157	4.65282	-7.05789	1.04526e-05	0.000418611	3.65589	5.01746	5.47839	5.3214	5.47374	4.06976	4.523	4.65222	4.41762	4.53492	4.08484	3.97988	4.30756
evm.TU.scaffold_116.17	HaOG202681	DMELA:Q9VSS4 CG13314, IP05455p BMORI:uncharacterized protein LOC101737551	3.10558	1.15305	7.0487	1.05921e-05	0.00042021	3.40211	-1.50704	0.454334	-0.860347	-1.3381	1.85762	1.61339	2.35274	1.78076	2.78117	2.66702	2.5033	2.09677
evm.TU.scaffold_129.5	HaOG203223	DMELA:O97477 Inositol-3-phosphate synthase BMORI:inositol-3-phosphate synthase-like	-1.36351	4.63605	-7.04754	1.06099e-05	0.00042021	3.6434	5.9597	5.00286	5.50172	5.76202	4.23842	4.0365	4.84613	4.07037	4.17326	3.87465	3.98212	4.21307
evm.TU.scaffold_12.62	HaOG202857	DMELA:Q95SC8 GM03282p BMORI:coiled-coil domain-containing protein 85C-B-like	-1.50149	4.60465	-7.03419	1.08165e-05	0.000420336	3.62586	5.33471	5.48633	6.04965	5.60108	3.75767	3.88473	5.06353	3.97679	4.05343	4.02963	4.03706	4.01073
evm.TU.scaffold_244.10	HaOG207684	DMELA:Q9W5D4 Protein O-mannosyl-transferase 2 BMORI:protein O-mannosyl-transferase 2-like	-2.17341	3.25721	-7.03137	1.08608e-05	0.000420336	3.69267	4.75488	4.5859	4.76931	4.91028	2.23455	2.56243	4.07631	1.98681	3.11758	2.26119	1.69635	2.2185
evm.TU.scaffold_284.12	HaOG208722	DMELA:P07666 Serendipity locus protein alpha BMORI:serendipity locus protein alpha-like	-1.26002	2.37651	-7.03504	1.08033e-05	0.000420336	3.74335	3.42844	3.06475	3.30824	3.21011	1.73024	2.38091	2.50008	1.30391	2.17576	2.04314	2.03547	1.47046
evm.TU.scaffold_38.94	HaOG211026	ML5	-1.35402	5.04861	-7.02241	1.10025e-05	0.000420336	3.59767	5.68591	6.30639	6.03948	5.8445	4.89912	4.57595	5.29132	4.15111	4.62175	4.27882	4.62698	4.28296
evm.TU.scaffold_46.31	HaOG212477	BMORI:tetraspanin-9-like	1.07793	3.89146	7.02445	1.097e-05	0.000420336	3.67387	2.77329	3.59699	3.0507	3.29538	4.03425	3.921	4.17641	4.38763	4.34164	4.42622	4.32888	4.41334
evm.TU.scaffold_58.12	HaOG214076	DMELA:Q8IMM7 CG5508, isoform B, BMORI:glycerol-3-phosphate acyltransferase 1, mitochondrial-like, partial	-1.41555	5.43049	-7.02993	1.08833e-05	0.000420336	3.60585	6.82181	5.78662	6.54522	6.36692	4.83967	5.51378	5.28081	4.96432	4.56693	4.73505	5.01524	4.74586
evm.TU.scaffold_85.39	HaOG216349	BMORI:uncharacterized protein LOC101745594	2.83769	3.50716	7.03091	1.0868e-05	0.000420336	3.74933	0.694871	2.64236	1.53297	1.6697	4.93807	3.5758	4.05015	4.7919	4.13106	4.49124	4.67072	5.00092
evm.TU.scaffold_97.45	HaOG217148	DMELA:Q86P23 RE22242p BMORI:uncharacterized protein LOC101740647	1.6987	9.72719	7.02412	1.09753e-05	0.000420336	3.63924	8.09397	9.40563	8.33071	8.5559	10.3883	9.82723	9.67165	10.4146	10.6272	10.2705	10.5929	10.5485
evm.TU.scaffold_89.2	HaOG216507	HarmHSP68-634	1.50904	2.2746	7.01377	1.1141e-05	0.000420663	3.71805	1.42889	0.807506	1.90889	0.924537	2.65971	2.69999	3.11262	2.44843	2.99004	3.02163	2.66272	2.78946
evm.TU.scaffold_302.12	HaOG209449	DMELA:Q9VXQ3 CG8239, LD10857p BMORI:diphosphomevalonate decarboxylase	-1.56216	2.97155	-6.9939	1.14666e-05	0.0004292	3.65183	3.98494	4.31325	3.87216	4.00984	2.01893	3.12557	3.2823	2.40119	2.48261	2.33389	2.12745	1.80011
evm.TU.scaffold_324.10	HaOG209953	HSAPI:O94903 Proline synthase co-transcribed bacterial homolog protein BMORI:proline synthetase co-transcribed bacterial-like protein	-1.53262	5.90053	-6.97872	1.17222e-05	0.000434998	3.53229	7.28072	6.36469	7.13294	6.91743	5.44489	6.0254	5.45536	5.45256	4.98305	5.69968	4.85079	5.21108
evm.TU.scaffold_178.16_evm.TU.scaffold_178.17	HaOG205321	BMORI:uncharacterized protein LOC101738019	-1.13575	3.88689	-6.95744	1.20906e-05	0.000447386	3.54095	4.59743	4.75429	4.64071	4.67245	3.56207	3.22839	4.19592	3.59121	3.73328	3.15372	3.42937	3.13008
evm.TU.scaffold_124.7	HaOG203058	BMORI:uncharacterized protein DDB_G0272718-like	6.55537	7.70506	6.94432	1.2324e-05	0.000452512	3.54741	1.86283	7.55622	0.998529	3.15541	9.9558	8.87237	10.5082	9.75867	11.2641	9.40703	9.56792	9.60747
evm.TU.scaffold_96.13	HaOG217061	BMORI:uncharacterized protein LOC101746638	-1.2923	4.14595	-6.94383	1.23328e-05	0.000452512	3.50804	4.65143	5.19559	5.12101	5.0801	3.47733	3.95138	4.26577	3.95651	3.92564	3.51253	3.12304	3.53087
evm.TU.scaffold_17.113	HaOG205051	BMORI:uncharacterized protein LOC101742116	1.14733	2.70909	6.92638	1.26508e-05	0.000456288	3.60082	2.11248	2.21225	1.66424	1.75245	2.81007	3.06666	2.86885	3.44164	3.05522	3.22098	2.98679	3.42806
evm.TU.scaffold_229.9	HaOG207161	BMORI:myrosinase 1-like	-4.44151	-0.165813	-6.91924	1.27834e-05	0.000456288	3.32265	3.12537	2.14821	3.37444	3.14012	-1.32811	0.17079	-0.272803	-3.39334	-0.52756	-0.780645	-0.950694	-4.28739
evm.TU.scaffold_279.18	HaOG208515	DMELA:Q8I0D5 CG33523, isoform C, GH09028p BMORI:motile sperm domain-containing protein 2-like	1.0326	4.86255	6.91892	1.27892e-05	0.000456288	3.45955	4.27946	4.04282	4.19749	4.17645	5.00013	5.36656	4.81054	5.12742	5.355	5.73463	5.02831	5.256
evm.TU.scaffold_4.142	HaOG211463	BMORI:3-oxoacyl-[acyl-carrier-protein] reductase, chloroplastic-like	-1.56815	2.53727	-6.92165	1.27383e-05	0.000456288	3.57254	3.71696	3.30559	3.6858	3.57849	1.63862	2.97105	1.63245	2.28887	1.39027	2.46914	2.30269	1.59558
evm.TU.scaffold_552.4	HaOG213739	DMELA:Q9VCE0 CG5991, isoform A, CG5991, isoform B, CG5991, isoform C, LD21713p BMORI:phosphatidylserine decarboxylase proenzyme-like	-1.0299	2.94707	-6.92574	1.26626e-05	0.000456288	3.55524	3.64202	3.54544	3.62867	3.83417	2.89963	2.61399	3.09993	2.425	2.30643	2.69094	2.18307	2.58331
evm.TU.scaffold_87.1	HaOG216431	DMELA:A0SQK5 Calmodulin-binding transcription activator BMORI:calmodulin-binding transcription activator 2-like	1.28083	5.90597	6.91967	1.27753e-05	0.000456288	3.43633	5.523	4.64123	5.05226	5.00051	6.53832	6.41782	5.66859	6.24483	6.219	6.3869	6.61104	6.58056
evm.TU.scaffold_3.92	HaOG209154	BMORI:uncharacterized protein LOC101736214, partial	1.5293	8.23296	6.90894	1.29772e-05	0.000459061	3.44409	7.46524	7.69482	6.58486	7.0954	8.77157	8.38924	8.76865	8.18954	9.19858	9.07068	9.00188	8.56763
evm.TU.scaffold_54.6	HaOG213625	BMORI:protein zwilch-like	-1.48357	2.38385	-6.90728	1.30087e-05	0.000459061	3.5596	2.70842	3.58629	3.66244	3.61212	1.74789	2.10277	2.43082	1.92134	1.91988	1.84419	1.45949	1.74714
evm.TU.scaffold_7.157	HaOG215245	HSAPI:Q96S15 WD repeat-containing protein 24 BMORI:WD repeat-containing protein 24-like	-1.47714	5.00363	-6.91021	1.29531e-05	0.000459061	3.433	5.42905	6.35998	5.94218	6.23883	4.42275	4.55632	5.19987	4.68994	4.60189	4.09383	4.05421	4.47707
evm.TU.scaffold_146.4	HaOG204061	HSAPI:A6NGE7 Putative 2-oxo-4-hydroxy-4-carboxy-5-ureidoimidazoline decarboxylase BMORI:2-oxo-4-hydroxy-4-carboxy-5-ureidoimidazoline decarboxylase-like	-1.36519	3.25679	-6.88722	1.33964e-05	0.000468909	3.47727	4.29058	3.86168	4.26756	4.4068	2.5978	3.1736	3.53183	2.09468	2.77474	2.97043	2.70676	2.47889
evm.TU.scaffold_142.29	HaOG203989	HSAPI:Q9BXW4 Microtubule-associated proteins 1A/1B light chain 3C BMORI:microtubule-associated proteins 1A/1B light chain 3C-like isoform X3	-2.35982	2.33964	-6.8745	1.36485e-05	0.000476364	3.51552	3.54184	4.20374	4.08336	4.16391	1.72134	2.24035	2.54758	1.6854	2.12606	0.48145	1.78119	-0.313994
evm.TU.scaffold_136.3	HaOG203609	BMORI:laminin subunit alpha-1-like	-1.53059	3.2043	-6.86066	1.39285e-05	0.000482322	3.44192	4.07959	4.49013	4.33561	4.09687	2.39435	2.9661	3.61446	2.38913	3.14278	2.49654	2.13553	2.38955
evm.TU.scaffold_21.18	HaOG206630	BMORI:proton-coupled folate transporter-like	4.06367	2.52818	6.84953	1.4158e-05	0.000488962	3.37803	0.675605	-1.00489	0.0709779	-0.26226	4.3767	4.10115	3.1925	4.18638	2.83165	3.99802	4.55351	3.92986
evm.TU.scaffold_164.25	HaOG204818	SP	2.08014	7.47539	6.84317	1.42913e-05	0.000489478	3.33032	6.70938	5.08211	6.62922	5.95564	8.24138	7.66508	7.48157	7.93944	8.52284	8.2555	8.60476	8.62303
evm.TU.scaffold_156.17	HaOG204483	transcription factor AP-2-beta	-2.13929	0.850545	-6.8391	1.43771e-05	0.000489993	3.44875	2.60529	2.06587	2.35992	2.31201	0.280893	0.238051	1.72627	0.0261874	0.315514	-0.20881	-0.883851	-0.171205
evm.TU.scaffold_141.4	HaOG203915	chorion b-ZIP transcription factor	1.03099	11.4811	6.83478	1.44687e-05	0.000490534	3.39044	11.0183	10.53	10.8458	10.7874	11.9626	11.5789	11.3621	11.6504	11.8068	12.0882	12.1312	12.0116
evm.TU.scaffold_302.7	HaOG209444	DMELA:Q7JYZ0 CG6426, RH01665p BMORI:lysozyme-like	-1.44803	6.96985	-6.83584	1.44462e-05	0.000490534	3.3313	8.04977	7.34929	7.99039	8.33596	6.67489	6.15613	7.01173	6.10626	6.22432	6.769	6.72585	6.25029
evm.TU.scaffold_176.21	HaOG205277	DMELA:A1Z866 CAP, isoform I BMORI:c-Cbl-associated protein isoform A	1.0548	6.21718	6.82204	1.47427e-05	0.000494794	3.28754	5.33471	5.72393	5.42743	5.58046	6.86982	6.19209	6.12366	6.68348	6.41898	6.79498	6.57622	6.88992
evm.TU.scaffold_9.98	HaOG216654	DMELA:Q9VJ41 CG33120, GH11223p BMORI:uncharacterized protein LOC101744812	-1.95499	5.72668	-6.81023	1.50017e-05	0.00050074	3.28498	7.34119	6.49412	6.89201	7.42414	4.95336	5.5978	5.94137	4.67014	5.27859	5.20813	4.66654	4.26737
evm.TU.scaffold_21.69	HaOG206676	DMELA:Q9VQS4 Spindly BMORI:protein Spindly-like	-1.55995	5.09267	-6.80702	1.50729e-05	0.00050079	3.27804	5.68049	6.61223	6.07862	6.18708	4.15985	5.3032	5.00176	4.36319	4.8129	4.49803	4.22293	4.21307
evm.TU.scaffold_34.44	HaOG210264	DMELA:P14785 G2/mitotic-specific cyclin-A BMORI:cyclin A	-1.10096	6.65023	-6.80668	1.50805e-05	0.00050079	3.2798	6.99185	7.62138	7.27772	7.63716	5.99852	6.66047	6.64784	6.1955	6.41122	6.04414	6.13839	6.18541
evm.TU.scaffold_14.136	HaOG203873	DMELA:A1Z8M8 CG9003, isoform A BMORI:F-box/LRR-repeat protein 20-like	-1.54946	3.14919	-6.79099	1.54338e-05	0.000507598	3.34278	4.14409	4.44494	3.99571	4.35036	2.58804	2.37345	3.73633	2.04943	2.6396	2.139	2.71217	2.69939
evm.TU.scaffold_52.41	HaOG213428	BMORI:SET and MYND domain-containing protein 4-like	1.30501	6.78511	6.7936	1.53745e-05	0.000507598	3.24834	6.42531	5.69309	5.82124	5.7198	7.3052	6.85379	7.08842	6.69147	7.42164	7.56748	7.64944	7.19111
evm.TU.scaffold_92.53	HaOG216831	BMORI:prolow-density lipoprotein receptor-related protein 1-like	-1.08591	2.47342	-6.78587	1.55511e-05	0.000509218	3.38042	3.26404	2.91458	3.40057	3.29997	2.39435	2.16458	2.5429	2.12407	1.56454	2.22888	1.88066	2.02442
evm.TU.scaffold_99.44	HaOG217278	DMELA:A8JTM7 CG42611, isoform A BMORI:LOW QUALITY PROTEIN: low-density lipoprotein receptor-related protein 2-like	-1.31804	7.03565	-6.78504	1.55703e-05	0.000509218	3.2551	7.95194	7.85161	7.91937	7.93126	6.25913	6.74383	7.13075	6.27708	7.21939	6.5046	6.26576	6.37844
evm.TU.scaffold_177.2	HaOG205282	DMELA:Q9VWG6 CG14204, BMORI:nose resistant to fluoxetine protein 6-like	-1.50077	4.672	-6.75635	1.62457e-05	0.000516948	3.20987	5.48476	5.64749	5.81816	5.80304	4.39221	4.60331	4.78599	4.22758	3.94869	4.4071	3.54609	3.42806
evm.TU.scaffold_3.184	HaOG209242	DMELA:Q8SXS4 CG13704, RE40159p BMORI:sperm-associated antigen 7 homolog	1.1099	5.16024	6.76027	1.61517e-05	0.000516948	3.21136	4.3586	4.56289	4.40413	4.36138	5.63292	5.37219	4.95672	5.47981	5.35284	5.77155	6.02881	5.66105
evm.TU.scaffold_2.32	HaOG206170	HSAPI:Q5TGI4 Sterile alpha motif domain-containing protein 5 BMORI:uncharacterized protein LOC101747205	-1.7374	3.00451	-6.75293	1.63283e-05	0.000518305	3.29692	4.23244	4.0966	3.87555	4.70744	2.14415	2.85265	3.42141	1.87022	2.78758	1.94045	2.41977	1.80011
evm.TU.scaffold_429.2	HaOG211987	BMORI:uncharacterized protein LOC101739120	-1.40087	4.95986	-6.73961	1.66541e-05	0.000525004	3.17691	5.9229	5.76543	6.13063	5.80788	4.27387	4.86903	5.09585	3.91086	4.58911	4.94522	4.14304	4.08731
evm.TU.scaffold_454.5	HaOG212418	HarmCuticProtCPAP3-8	3.36477	5.21714	6.7377	1.67015e-05	0.000525004	3.25459	2.75505	1.3533	4.51915	3.19046	6.71076	6.07281	5.15609	6.86146	6.35301	6.4349	6.21138	7.03277
evm.TU.scaffold_17.109	HaOG205047	DMELA:P20480 Protein claret segregational BMORI:kinesin-like protein Ncd	-1.39873	5.75318	-6.73056	1.68795e-05	0.000529315	3.15809	6.32261	6.97547	6.53615	6.90505	4.78943	5.58089	5.91716	5.3302	5.53903	5.07359	4.86907	5.21271
evm.TU.scaffold_167.21	HaOG204887	DMELA:A1Z6W3 Protein prickle BMORI:protein prickle-like	-1.41213	2.39295	-6.72545	1.70083e-05	0.000531775	3.29492	3.26081	3.3121	3.52453	3.28152	1.36896	2.10277	2.79204	1.85277	2.27029	1.5624	1.485	2.03918
evm.TU.scaffold_169.2	HaOG204929	HSAPI:Q15003 Condensin complex subunit 2 BMORI:condensin complex subunit 2-like	-1.25703	3.5259	-6.72419	1.70401e-05	0.000531775	3.21639	4.0704	4.52697	4.28551	4.62748	2.91534	3.37005	3.67347	3.03275	3.31233	2.86223	2.46535	3.22998
evm.TU.scaffold_3.42	HaOG209106	BMORI:protein yellow-like	-2.42378	0.348722	-6.71679	1.72286e-05	0.000536364	3.22391	2.11248	1.76742	1.9987	2.37431	-0.27398	-0.638981	1.54151	-0.68343	-0.139396	-0.871143	-1.34115	-0.967193
evm.TU.scaffold_176.10	HaOG205267	BMORI:uncharacterized protein LOC101743491	1.18005	4.52121	6.71092	1.73797e-05	0.000538479	3.16987	3.77015	3.46303	3.83607	3.86549	4.44995	4.66266	4.57178	5.03179	5.00384	5.09914	5.33758	5.19469
evm.TU.scaffold_208.21	HaOG206574	pleiotrophin-like protein precursor	-2.12761	6.81886	-6.70647	1.74952e-05	0.000540763	3.13965	7.90023	8.4774	8.15743	8.40566	5.77255	6.3619	7.34455	5.92398	6.65497	5.72693	5.52529	5.58259
evm.TU.scaffold_261.4	HaOG208142	BMORI:tropinone reductase 2-like	-2.20346	4.53168	-6.68908	1.79546e-05	0.000549715	3.12044	5.0911	5.84949	6.52863	6.49911	3.42344	3.79824	3.32382	3.92763	3.0499	4.11462	4.88832	3.92192
evm.TU.scaffold_98.42	HaOG217223	BMORI:LOW QUALITY PROTEIN: calcium-transporting ATPase type 2C member 1-like	-1.27583	1.77624	-6.68332	1.81094e-05	0.00055315	3.25749	2.4997	2.71292	2.52879	2.90713	0.820641	1.48083	1.9549	1.14092	1.91988	1.14417	1.28163	1.12782
evm.TU.scaffold_5.108	HaOG213086	BMORI:niemann-Pick C1 protein-like isoform X1	-3.41596	2.17393	-6.67801	1.82536e-05	0.000553634	3.24287	4.62154	4.50157	4.69641	4.37451	0.015473	1.61339	3.71983	-0.492887	2.5744	0.747851	0.177303	-0.171205
evm.TU.scaffold_573.3	HaOG214030	BMORI:polyribonucleotide nucleotidyltransferase 1, mitochondrial-like	1.04945	4.20019	6.68014	1.81955e-05	0.000553634	3.14025	3.59664	3.68739	3.41229	3.34511	4.57879	4.47327	4.49994	4.10395	4.8953	4.35065	5.00645	4.49056
evm.TU.scaffold_1.125	HaOG201728	BMORI:uncharacterized protein LOC101743234	1.12656	6.84794	6.67335	1.83809e-05	0.000556195	3.06689	5.93054	6.47213	5.88403	6.10614	7.16303	6.89377	6.81538	7.10848	7.37188	7.34497	7.79839	7.29279
evm.TU.scaffold_34.71	HaOG210286	DMELA:P09957 Protein yellow BMORI:yellow-y precursor	6.04056	5.89401	6.67047	1.84602e-05	0.000556868	3.21956	0.0551522	5.60902	-0.274973	2.66518	8.41581	6.7806	7.89803	7.774	8.84069	7.33045	7.03662	8.74258
evm.TU.scaffold_13.21	HaOG203269	HarmCuticProtRR1-44	5.07277	5.1209	6.66062	1.8734e-05	0.000561993	3.2135	0.467318	4.56153	0.798709	1.33579	7.62331	5.45138	5.70466	6.67977	6.98827	6.80962	7.54717	7.5893
evm.TU.scaffold_142.19	HaOG203982	DMELA:Q9VVN9 CG7330, RE22290p, RE37935p BMORI:uncharacterized protein LOC101746867 isoform X2	5.06159	1.81682	6.65604	1.88627e-05	0.000562811	2.77681	-2.86666	2.50139	-2.86406	-1.58668	3.38449	3.43957	3.50561	3.94421	3.41108	3.4438	3.20976	3.53087
evm.TU.scaffold_29.17	HaOG208839	DMELA:Q9VX14 RH64870p, Ucp4A BMORI:mitochondrial uncoupling protein 4-like isoform X1	-1.12479	3.80408	-6.65458	1.89038e-05	0.000562811	3.09293	4.94689	4.33258	4.7012	4.24712	3.51647	3.86092	3.38264	3.5539	2.87441	3.38636	3.63994	3.25549
evm.TU.scaffold_62.27	HaOG214560	BMORI:uncharacterized protein LOC101742758	1.49365	5.83275	6.64806	1.9089e-05	0.00056701	3.0297	5.12346	4.7897	4.86964	4.56016	6.64223	5.9064	6.14891	5.72853	6.20829	7.08253	6.69782	6.2487
evm.TU.scaffold_21.95	HaOG206695	BMORI:prisilkin-39-like	-3.46642	1.43656	-6.63626	1.94294e-05	0.000572491	3.19022	3.08213	4.17903	4.03111	3.95266	-0.682995	1.87874	2.29266	0.499733	1.28552	-0.466579	-1.09446	-1.22495
evm.TU.scaffold_245.6	HaOG207697	HSAPI:Q05397 Focal adhesion kinase 1 BMORI:uncharacterized protein LOC101745942	-1.28523	5.488	-6.63038	1.96014e-05	0.000572491	3.00402	5.95671	6.63122	6.32514	6.48203	4.92067	5.16961	5.72236	4.94387	5.39121	4.64405	4.71047	4.97428
evm.TU.scaffold_585.7	HaOG214154	DMELA:Q9U6Q2 Sulfate transporter BMORI:sodium-independent sulfate anion transporter-like	1.25869	4.16271	6.62952	1.96268e-05	0.000572491	3.07412	3.45411	2.74695	3.58998	3.5167	4.70499	4.52972	4.26292	4.31939	4.26565	4.77477	4.85813	4.97043
evm.TU.scaffold_78.23	HaOG215794	DMELA:O97069 Argininosuccinate synthase BMORI:argininosuccinate synthase-like isoform X2	-2.17897	9.94443	-6.63211	1.95508e-05	0.000572491	3.08001	11.423	11.1294	11.3946	11.618	8.84956	9.91547	10.2404	8.95892	9.3338	9.55665	8.53585	8.37832
evm.TU.scaffold_112.9	HaOG202547	HSAPI:I3L4K6 Protein MIS12 homolog BMORI:UPF0693 protein C10orf32 homolog	-1.24864	3.34209	-6.61231	2.014e-05	0.000579631	3.06078	3.92909	4.55742	4.17977	4.07828	2.49183	3.21175	3.47645	2.70338	3.3561	2.65085	2.64019	2.89873
evm.TU.scaffold_105.13	HaOG202171	HSAPI:Q96MI9 Cytosolic carboxypeptidase 4 BMORI:cytosolic carboxypeptidase 1-like	1.33831	3.65853	6.60426	2.03851e-05	0.000584086	3.07848	2.66023	2.81269	2.96735	2.67935	3.97554	4.23682	4.22981	3.89816	4.21901	3.56092	4.7945	3.9259
evm.TU.scaffold_211.17	HaOG206734	DMELA:Q9W440 Protein THEM6 BMORI:protein THEM6-like	-1.60464	4.28951	-6.60227	2.04462e-05	0.000584544	2.99025	5.37409	5.10946	5.64122	5.38033	3.69764	3.97128	4.68446	3.4358	3.85113	3.93932	2.8706	3.55676
evm.TU.scaffold_111.36	HaOG202531	transmembrane emp24 protein transport domain containing 9 precursor	1.64992	3.87462	6.58277	2.10547e-05	0.000597981	3.04145	2.71787	3.17598	2.67606	2.57711	4.26776	4.41633	4.31464	3.8329	4.14609	4.54253	5.33056	4.55104
evm.TU.scaffold_200.23	HaOG206426	DMELA:Q9VKZ1 Protoheme IX farnesyltransferase, mitochondrial BMORI:protoheme IX farnesyltransferase, mitochondrial-like	1.00565	4.92102	6.57952	2.1158e-05	0.000598703	2.94371	4.52796	3.77009	4.49841	4.20856	5.00931	5.62397	5.27518	5.14187	5.34091	5.40415	5.23511	5.03998
evm.TU.scaffold_80.28	HaOG216029	BMORI:eukaryotic initiation factor 4E-1	3.72617	3.34568	6.56535	2.16145e-05	0.000604598	3.08604	1.60215	0.980926	1.04745	-0.209089	4.31292	4.43257	4.07306	3.48194	5.23237	5.12571	5.5542	4.67201
evm.TU.scaffold_17.152	HaOG205088	CTL13	1.61081	5.36573	6.55632	2.19112e-05	0.000610262	2.90352	4.66737	3.54268	4.49731	4.4754	5.85374	5.76462	5.45598	5.72493	5.49664	6.54563	6.37854	6.00541
evm.TU.scaffold_149.14	HaOG204176	DMELA:Q9V3U6 26-29kD-proteinase, Homologue of Sarcophaga 26,29kDa proteinase, RE18380p BMORI:counting factor associated protein D-like isoform X2	-1.01348	8.58513	-6.55265	2.20329e-05	0.000612334	2.92839	9.25989	9.42711	9.25113	9.10027	7.98002	8.41024	8.7709	7.96429	8.38769	8.42106	8.02728	8.02347
evm.TU.scaffold_12.21	HaOG202829	DMELA:Q0E8H9 Beta-hexosaminidase BMORI:chitooligosaccharidolytic beta-N-acetylglucosaminidase precursor	-3.69188	5.24017	-6.53147	2.27491e-05	0.000623974	2.89178	8.18928	7.29569	7.93926	7.59434	4.2647	3.27317	6.65328	3.21454	4.47067	3.31633	2.99569	3.70762
evm.TU.scaffold_203.2	HaOG206467	IAP2	-1.24768	2.95178	-6.5318	2.27377e-05	0.000623974	2.96843	3.44844	3.94151	3.76289	4.06215	2.38874	2.77551	3.13767	2.91156	2.53686	2.4031	1.96468	2.17905
evm.TU.scaffold_29.45	HaOG208866	BMORI:myrosinase 1-like	3.05688	1.19881	6.53237	2.27181e-05	0.000623974	2.79602	-0.61605	-1.45728	-0.336409	-0.630474	2.23455	2.858	1.79087	1.81721	1.37333	2.83386	2.23663	2.79816
evm.TU.scaffold_33.77	HaOG210086	DMELA:Q9V9V4 CG11550 BMORI:alpha-tocopherol transfer protein-like	-1.19928	2.5943	-6.51755	2.32334e-05	0.000631806	2.97409	3.53918	3.30884	3.31575	3.43136	1.82473	2.60127	2.58449	2.26268	2.70198	1.89998	1.55895	2.2185
evm.TU.scaffold_48.27	HaOG212806	DMELA:Q3YMU0 ERp60, Erp60, IP10683p BMORI:protein disulfide-isomerase like protein ERp57 precursor	-1.02651	9.39513	-6.5145	2.33409e-05	0.000632401	2.88464	10.4145	9.66879	10.1708	10.0646	9.12568	9.23405	9.25955	9.23958	9.04861	9.14173	8.6149	8.75981
evm.TU.scaffold_43.32	HaOG212023	HSAPI:O95347 Structural maintenance of chromosomes protein 2 BMORI:structural maintenance of chromosomes protein 2-like	-1.38831	6.37035	-6.51211	2.34257e-05	0.000633374	2.82919	7.10801	7.46351	7.10143	7.50393	5.70865	6.22355	6.57118	5.99133	6.25239	5.61366	5.37474	5.54041
evm.TU.scaffold_28.61	HaOG208580	DMELA:Q7K4Q9 HMG coenzyme A synthase, isoform A, HMG coenzyme A synthase, isoform B, HMG coenzyme A synthase, isoform C, HMG coenzyme A synthase, isoform D, HMG coenzyme A synthase, isoform E, HMG coenzyme asynthase, LD26976p BMORI:3-hydroxy-3-methylglu	-1.36619	4.83534	-6.50836	2.35593e-05	0.00063566	2.82534	5.43908	5.92575	5.93041	5.75116	3.90651	4.44152	5.15609	4.12227	4.50218	4.2709	4.70912	3.89376
evm.TU.scaffold_275.10	HaOG208445	BMORI:alpha-tocopherol transfer protein-like	1.44233	3.07195	6.50165	2.37999e-05	0.000640815	2.97305	2.4997	2.43136	2.27517	1.1242	3.8687	3.39605	3.25107	3.57001	3.77901	3.71273	3.64843	3.39974
evm.TU.scaffold_37.30	HaOG210815	DMELA:Q9W1F0 CG13566 BMORI:uncharacterized protein LOC101738864	1.3103	1.53418	6.49584	2.40109e-05	0.000641164	2.96163	0.616214	0.731847	0.725439	0.635749	1.98213	1.52189	1.97589	2.04943	2.20477	2.45989	1.59454	2.16566
evm.TU.scaffold_59.14	HaOG214188	DMELA:A1ZAY1 CG10933, FI04490p BMORI:K3 protein	-1.15066	4.54511	-6.49907	2.38933e-05	0.000641164	2.81775	5.66286	5.02976	5.37509	5.19674	4.08546	4.59211	4.35259	4.41465	4.43234	4.04518	3.70924	3.6749
evm.TU.scaffold_22.30	HaOG206924	HSAPI:Q9HCJ6 Synaptic vesicle membrane protein VAT-1 homolog-like BMORI:vesicle amine transport protein	-1.40063	7.21861	-6.49134	2.41751e-05	0.000642898	2.81064	7.77203	8.3927	8.08065	8.34765	6.59274	6.92313	7.44252	6.55649	7.22117	6.51301	6.50591	6.28011
evm.TU.scaffold_23.67_evm.TU.scaffold_23.68	HaOG207228	DMELA:O96757 Dof protein BMORI:phosphoinositide 3-kinase adapter protein 1-like	-1.32228	6.63708	-6.47518	2.4776e-05	0.000653511	2.7752	7.84323	7.22178	7.3993	7.60389	6.35975	6.32419	6.88823	6.1318	6.3584	6.058	5.62835	5.83504
evm.TU.scaffold_28.85	HaOG208600	BMORI:uncharacterized protein LOC101738428 isoform X1	-4.59489	4.80797	-6.47817	2.46637e-05	0.000653511	2.84253	8.09522	7.71215	8.38339	7.865	4.17786	4.22444	6.17713	2.44843	3.91982	1.5274	1.97372	1.25972
evm.TU.scaffold_39.29	HaOG211179	BMORI:3-oxoacyl-[acyl-carrier-protein] reductase, chloroplastic-like	1.82843	4.78405	6.47774	2.46797e-05	0.000653511	2.82118	4.02925	3.17241	4.02807	2.93102	4.65208	5.78865	5.53236	5.63846	5.22767	6.0231	5.00204	5.41444
evm.TU.scaffold_113.40	HaOG202592	BMORI:synaptic vesicle glycoprotein 2B-like	4.62677	1.76624	6.46994	2.4974e-05	0.000655254	2.60785	-1.26447	-0.610888	-1.69138	-1.22822	3.35312	2.82009	2.45594	4.03211	3.42758	4.43097	2.97783	3.11623
evm.TU.scaffold_22.94	HaOG206988	DMELA:A1Z8J5 Shavenoid, isoform A BMORI:uncharacterized protein LOC101743429	-1.98615	5.74033	-6.47064	2.49474e-05	0.000655254	2.76652	7.23888	6.74173	6.95527	7.33325	5.36709	4.9427	5.91897	5.29993	5.6478	3.97872	4.45689	5.01779
evm.TU.scaffold_349.5_evm.TU.scaffold_349.7	HaOG210396	BMORI:putative fatty acyl-CoA reductase CG5065-like	-1.82111	7.54965	-6.46104	2.53144e-05	0.000655254	2.77303	8.38583	8.69643	9.06212	8.89171	7.11772	7.37786	7.58566	6.58782	6.80974	7.40646	6.75727	5.92125
evm.TU.scaffold_56.89	HaOG213864	ML4	1.23058	3.13221	6.46745	2.50689e-05	0.000655254	2.90835	1.83705	2.62155	2.11227	2.80098	3.20767	3.46786	3.45169	3.22136	3.81709	3.79963	3.62567	3.70762
evm.TU.scaffold_67.20	HaOG214921	BMORI:chaoptin-like	2.51172	2.70449	6.46131	2.53041e-05	0.000655254	2.93807	1.92941	0.651999	0.881986	0.747564	3.30028	3.09868	3.66704	2.67386	3.34745	4.2893	3.9955	4.02564
evm.TU.scaffold_8.74	HaOG215957	BMORI:leucine-rich repeats and immunoglobulin-like domains protein 3-like	1.69786	4.56323	6.46376	2.52098e-05	0.000655254	2.80888	3.61951	3.12883	3.62263	3.32272	5.49864	4.52805	4.37251	5.12561	5.18826	5.18024	5.3593	5.84663
evm.TU.scaffold_92.13	HaOG216792	HSAPI:P46940 Ras GTPase-activating-like protein IQGAP1 BMORI:ras GTPase-activating-like protein IQGAP1-like	-1.08492	3.86892	-6.46606	2.51218e-05	0.000655254	2.80029	4.32035	4.879	4.59516	4.63658	3.17869	3.60476	4.11309	3.33256	3.82022	3.3961	3.31665	3.28055
evm.TU.scaffold_177.9	HaOG205289	BMORI:synaptic vesicle glycoprotein 2B-like	-1.2844	4.38031	-6.44052	2.61183e-05	0.000663549	2.73424	5.0829	4.85357	5.70836	5.3149	3.69537	3.98113	4.00151	3.61211	3.594	3.76249	4.5414	4.4497
evm.TU.scaffold_211.14	HaOG206732	DMELA:Q0KI92 CG12814, isoform B BMORI:uncharacterized protein LOC101740299	1.48732	5.04285	6.44187	2.60647e-05	0.000663549	2.73751	4.36162	3.40636	4.29694	4.14616	5.79182	5.30222	4.89653	5.33649	5.34308	5.87348	5.99424	5.78884
evm.TU.scaffold_44.79	HaOG212189	BMORI:myosin-VIIa-like	1.4764	5.09856	6.44569	2.59134e-05	0.000663549	2.74056	4.63158	3.75344	4.18525	3.8809	5.94549	5.70048	5.16602	5.03179	5.22058	5.70654	6.04391	5.93907
evm.TU.scaffold_67.11	HaOG214913	DMELA:Q9V3J5 CG3690, EG:BACR7A4.13 protein BMORI:organic cation/carnitine transporter 7-like	1.83361	2.42243	6.43638	2.62837e-05	0.000663549	2.90213	1.59191	1.01324	1.35008	0.800381	2.71907	3.26109	2.69411	3.00931	2.41801	3.50355	3.54609	3.31735
evm.TU.scaffold_77.39	HaOG215739	HSAPI:Q8NBT0 POC1 centriolar protein homolog A BMORI:POC1 centriolar protein homolog A-like	-1.40102	2.73605	-6.44496	2.59421e-05	0.000663549	2.85268	3.1708	4.00114	3.59204	3.99859	1.8164	2.62659	2.8948	2.236	2.30643	2.31349	1.79145	2.19232
evm.TU.scaffold_83.31	HaOG216217	BMORI:uncharacterized protein LOC101742173 isoform X2	2.70061	3.55669	6.43673	2.62697e-05	0.000663549	2.8856	2.37386	1.32783	1.92207	1.38849	4.11975	4.1124	4.01171	3.5156	5.26028	4.77663	5.1187	4.84372
evm.TU.scaffold_89.33	HaOG216535	DMELA:Q9V5N8 Protocadherin-like wing polarity protein stan BMORI:protocadherin-like wing polarity protein stan-like	-1.23891	4.30631	-6.44778	2.5831e-05	0.000663549	2.74856	5.64996	4.64768	5.213	5.07072	3.68166	3.90298	4.43574	3.83734	4.21426	3.64496	3.86067	3.55162
evm.TU.scaffold_354.1	HaOG210534	BMORI:carbonyl reductase [NADPH] 3-like	-1.66041	4.20138	-6.4327	2.64316e-05	0.000665985	2.73354	5.19539	5.61693	5.00892	5.46763	3.16233	4.29128	3.91721	2.57089	3.43576	4.4404	3.63425	3.71683
evm.TU.scaffold_401.3	HaOG211622	BMORI:uncharacterized protein LOC101737848 isoform X2	-1.24754	1.96987	-6.42656	2.66806e-05	0.000669652	2.87465	2.65532	3.11028	2.67606	2.90713	1.33434	1.82506	2.37398	1.56195	1.43992	1.21186	1.20693	1.51338
evm.TU.scaffold_164.18	HaOG204812	BMORI:putative fatty acyl-CoA reductase CG5065-like	2.19784	2.67533	6.42015	2.69428e-05	0.000674925	2.87845	0.85758	1.40293	1.6164	0.876149	3.8153	2.73534	2.65126	3.77848	3.60493	3.60775	3.56715	3.73508
evm.TU.scaffold_200.9	HaOG206412	BMORI:nitric oxide synthase	2.08082	6.68222	6.41855	2.7009e-05	0.000675277	2.67456	5.92239	4.09848	5.81816	5.35408	7.73163	7.18254	6.5197	7.41124	7.20121	7.71742	7.91062	7.32853
evm.TU.scaffold_568.2	HaOG213943	DMELA:A1ZAI5 Putative fatty acyl-CoA reductase CG5065 BMORI:putative fatty acyl-CoA reductase CG5065-like	1.31938	4.41901	6.41252	2.7259e-05	0.000676525	2.72418	3.1708	4.00717	3.25195	3.77602	4.82727	4.65191	4.2443	4.72633	5.00933	5.11101	5.09093	5.19634
evm.TU.scaffold_318.12	HaOG209744	BMORI:ceramide synthase 6-like isoform X1	1.05112	4.49231	6.40489	2.75788e-05	0.000679036	2.69892	4.20918	3.52037	3.69734	3.72912	5.03109	4.77024	4.33374	4.85023	4.82229	5.00209	4.76095	5.21271
evm.TU.scaffold_4.54	HaOG211374	DMELA:Q7KTS3 CG2519, isoform B BMORI:uncharacterized protein LOC101743057	-1.11097	2.73648	-6.40735	2.74751e-05	0.000679036	2.79661	3.24783	3.76772	3.73142	3.26282	2.37744	2.69402	2.57535	1.7991	2.70198	2.07983	2.66272	2.03918
evm.TU.scaffold_82.18	HaOG216127	DMELA:Q9VEH1 Altered disjunction, LD04521p BMORI:dual specificity protein kinase TTK-like	-1.01494	2.7152	-6.40289	2.76633e-05	0.000679823	2.79226	3.24129	3.4094	3.39349	3.6158	2.09674	2.56898	3.01459	2.43676	2.36758	2.17336	2.06114	2.30656
evm.TU.scaffold_255.14	HaOG207936	BMORI:putative inorganic phosphate cotransporter-like	2.60265	3.33535	6.4013	2.77308e-05	0.000680192	2.83995	2.33754	0.25255	1.96726	1.8683	4.6591	3.89519	3.38525	4.05137	3.99925	4.66432	4.42758	4.63118
evm.TU.scaffold_228.9	HaOG207148	DMELA:Q8SYT6 RE34633p BMORI:laccase-1 isoform X2	1.74882	4.63226	6.39995	2.77879e-05	0.000680305	2.70668	4.40028	2.65265	3.3257	3.49283	5.24735	5.0577	4.6036	5.24748	5.04453	5.493	5.3917	5.66462
evm.TU.scaffold_15.21	HaOG204210	CTL3	-1.48885	3.87873	-6.3893	2.82449e-05	0.000681596	2.6824	4.99042	4.80824	4.93447	4.84578	3.11892	3.72978	4.23418	3.1517	3.66184	3.71662	2.75999	2.64251
evm.TU.scaffold_28.81	HaOG208597	BMORI:uncharacterized protein LOC101737709	-2.29017	3.71695	-6.38648	2.83669e-05	0.000681596	2.69529	4.87376	4.90936	5.13946	5.75952	1.84947	2.68802	2.08938	3.52113	2.52157	4.27355	3.3131	3.73508
evm.TU.scaffold_47.96	HaOG212698	BMORI:uncharacterized protein LOC778506 precursor	-2.78021	10.0318	-6.39033	2.82001e-05	0.000681596	2.71486	11.5474	11.9119	12.0822	11.9604	8.94223	9.24361	10.9246	8.36944	9.79314	8.4403	8.62013	8.54711
evm.TU.scaffold_61.20	HaOG214473	BMORI:uncharacterized protein LOC101740112	2.83578	4.26177	6.39263	2.81009e-05	0.000681596	2.77845	2.85264	1.3019	2.89234	2.38299	5.60232	4.21404	4.28552	5.55863	5.41313	5.17459	5.52682	5.99882
evm.TU.scaffold_138.22	HaOG203698	BMORI:uncharacterized protein LOC101744006	1.1284	8.15855	6.38368	2.84891e-05	0.000682538	2.64446	7.91057	7.2105	7.25983	7.24282	8.43653	8.09682	8.67776	8.15635	8.79799	8.75189	8.88546	8.47853
evm.TU.scaffold_163.6	HaOG204761	BMORI:clavesin-1-like	2.68069	3.50405	6.38316	2.85116e-05	0.000682538	2.80711	1.74762	2.14821	1.70292	1.28109	4.62488	3.4216	4.677	4.63484	5.53903	4.17805	4.01533	4.17012
evm.TU.scaffold_198.2	HaOG206081	DMELA:Q9W3C2 Uncharacterized protein CG1785 BMORI:uncharacterized protein CG1785-like	1.27173	8.85441	6.3793	2.86808e-05	0.000685324	2.65074	7.81338	8.13056	7.97289	8.11856	9.4047	9.36324	8.46707	9.27738	8.91124	9.35059	9.7422	9.70269
evm.TU.scaffold_25.56	HaOG207798	BMORI:proton-coupled amino acid transporter 4-like	-1.20789	1.85079	-6.37464	2.88865e-05	0.000688967	2.80254	2.49421	2.65777	2.92216	2.62182	1.14754	1.54863	1.59676	0.924104	1.24884	1.47325	2.31696	1.44851
evm.TU.scaffold_85.34	HaOG216344	HarmCuticProtRR2-40	-2.69485	0.61068	-6.36193	2.94554e-05	0.000699958	2.76622	2.91558	2.28684	2.34043	2.53877	-0.138123	0.17079	1.84511	-1.16215	0.6885	-1.07119	-1.34115	-1.09032
evm.TU.scaffold_32.116	HaOG209869	BMORI:synaptic vesicle glycoprotein 2B-like	2.55725	3.66168	6.33944	3.04916e-05	0.000718672	2.72899	2.29399	1.79556	2.16864	1.48844	5.08067	4.56453	3.32927	4.72393	4.13357	5.26368	4.67211	4.50658
evm.TU.scaffold_360.10	HaOG210680	BMORI:S-phase kinase-associated protein 2-like	-1.23264	3.13194	-6.33528	3.06874e-05	0.000720461	2.65297	4.11757	4.04282	3.8168	3.89007	2.69197	2.62659	3.31011	3.10824	3.24409	2.22888	2.15155	2.43491
evm.TU.scaffold_70.16	HaOG215262	BMORI:uncharacterized protein LOC101740198	1.95568	2.36348	6.33485	3.07076e-05	0.000720461	2.75325	1.41733	0.454334	1.05943	1.35357	3.27007	2.85265	2.3366	2.96126	3.023	3.77746	2.74423	3.28055
evm.TU.scaffold_211.2	HaOG206720	BMORI:collagen precursor	-3.01762	8.9274	-6.31097	3.18584e-05	0.000742449	2.57363	11.4368	10.2503	11.0061	11.021	8.35233	7.55666	9.83568	7.14164	8.48033	7.26689	7.16377	7.61939
evm.TU.scaffold_242.13	HaOG207664	DMELA:Q9VBN7 S-adenosylmethionine mitochondrial carrier protein homolog BMORI:S-adenosylmethionine mitochondrial carrier protein homolog	1.21085	3.77486	6.28641	3.30897e-05	0.000758487	2.57827	2.81791	2.85788	3.14644	3.01721	3.93567	4.52468	4.16884	4.66015	4.23081	4.22249	3.53392	4.23568
evm.TU.scaffold_1.38	HaOG201644	HSAPI:Q14739 Lamin-B receptor BMORI:lamin-B receptor-like	-1.23547	5.06975	-6.28162	3.33353e-05	0.00075906	2.4649	5.83228	6.15575	5.87262	5.73429	4.12651	4.99953	5.33462	4.48147	4.92321	4.56212	4.33415	4.50126
evm.TU.scaffold_1.81	HaOG201684	BMORI:uncharacterized protein LOC101743598	-2.32014	7.83102	-6.28204	3.33139e-05	0.00075906	2.50279	9.77011	8.93316	9.74564	9.08389	6.215	8.26474	7.35827	7.39739	6.4865	7.58061	6.45032	6.69044
evm.TU.scaffold_2.169	HaOG206299	HSAPI:Q96EN8 Molybdenum cofactor sulfurase BMORI:molybdenum cofactor sulfurase	-1.3936	4.17598	-6.28136	3.33492e-05	0.00075906	2.49587	4.90511	5.37882	4.96821	5.24874	3.38166	3.58229	4.51316	3.68295	4.2748	3.68917	3.51856	3.00782
evm.TU.scaffold_33.39	HaOG210048	DMELA:Q9VRN6 LD08709p, Separase, BMORI:separin-like	-1.24202	2.72049	-6.26147	3.43917e-05	0.000777324	2.57302	3.08578	3.89241	3.61657	3.62681	1.91342	2.46051	2.90213	2.72272	2.23321	2.05547	1.97372	2.26948
evm.TU.scaffold_16.59	HaOG204608	BMORI:neuroglobin-like	-1.31163	2.78533	-6.25802	3.45758e-05	0.000780124	2.56174	3.33329	4.06612	3.5481	3.85928	2.28377	2.47452	3.23375	2.33987	2.02123	2.22888	2.12745	2.0095
evm.TU.scaffold_1.158	HaOG201755	DMELA:O97428 Ciboulot, isoform A, Ciboulot, isoform B, EG:EG0007.11 protein, RE50273p BMORI:thymosin isoform 1	-1.70714	10.5575	-6.25559	3.47062e-05	0.000781704	2.50749	11.5886	11.7106	11.5536	11.8989	9.67775	10.2141	11.052	9.67914	10.4061	9.64552	9.94373	9.32065
evm.TU.scaffold_21.30	HaOG206640	DMELA:P91945 Kinesin like protein 67a BMORI:kinesin-like protein KIF18A-like	-1.21942	4.42777	-6.24661	3.51932e-05	0.000787783	2.42785	4.98359	5.51341	5.20898	5.27697	3.599	4.26733	4.70765	4.10025	4.21901	3.92258	3.50615	3.8609
evm.TU.scaffold_380.7	HaOG211043	DMELA:Q9VCW6 GH03051p, Glutamate-cysteine ligase modifier subunit, BMORI:glutamate--cysteine ligase regulatory subunit-like	1.66411	5.98667	6.24471	3.52971e-05	0.000787783	2.40137	5.36585	3.99912	5.09142	5.07341	6.6292	6.87243	5.73934	6.87988	6.14733	6.91197	6.60159	6.54156
evm.TU.scaffold_22.113	HaOG207006	BMORI:proton-coupled folate transporter-like	-2.01213	5.43049	-6.24216	3.54368e-05	0.000788559	2.40878	6.08774	7.14388	6.76659	7.12353	4.59351	5.45844	5.73422	4.58815	5.03917	4.44978	3.91331	4.28606
evm.TU.scaffold_79.30	HaOG215854	DMELA:Q9VX95 LD21896p, Wurst BMORI:dnaJ homolog subfamily C member 22-like	-1.64203	3.30797	-6.23845	3.56414e-05	0.000791753	2.48861	4.49537	4.3937	4.49841	4.33924	2.2532	3.23251	3.8219	2.52755	3.33438	2.62625	2.11115	2.1385
evm.TU.scaffold_199.11	HaOG206121	DMELA:Q9VYF8 2-methoxy-6-polyprenyl-1,4-benzoquinol methylase, mitochondrial BMORI:2-methoxy-6-polyprenyl-1,4-benzoquinol methylase, mitochondrial-like isoform X1	1.33642	4.92631	6.23466	3.58519e-05	0.000793705	2.41431	4.16324	3.90538	4.13803	3.94388	5.31329	5.07275	5.08542	4.76882	5.39331	5.75746	6.12171	5.47677
evm.TU.scaffold_51.85	HaOG213306	DMELA:Q23989 Villin-like protein quail BMORI:villin-1-like	-1.91361	2.32472	-6.22658	3.63047e-05	0.000802359	2.54852	3.09306	3.9971	3.88904	3.63774	1.41387	1.99995	3.01121	1.05196	2.01031	1.88623	1.17594	0.887933
evm.TU.scaffold_24.174	HaOG207591	DMELA:P23572 Cyclin-dependent kinase 1 BMORI:cell division cycle 2	-1.13854	4.06909	-6.22497	3.63955e-05	0.000802995	2.41128	4.5807	5.03469	4.68389	5.03122	3.45602	3.88735	4.26007	3.77848	3.72662	3.60355	3.03076	3.79719
evm.TU.scaffold_56.50	HaOG213825	BMORI:threonine dehydratase, mitochondrial-like	-1.10004	5.77037	-6.22032	3.66598e-05	0.00080667	2.36272	5.97997	6.86637	6.39088	6.77995	5.43675	5.48118	5.86889	5.48407	5.47993	5.31204	5.1187	5.05821
evm.TU.scaffold_103.16	HaOG202075	BMORI:uncharacterized protein LOC101741822	3.03129	5.39438	6.21849	3.67639e-05	0.000806999	2.42796	4.00823	1.81403	4.28551	3.33172	6.46018	7.09114	5.561	6.8194	5.282	6.88845	7.10559	6.11921
evm.TU.scaffold_21.22	HaOG206634	BMORI:solute carrier family 46 member 3-like	2.2062	6.04065	6.21671	3.6866e-05	0.000807612	2.36527	4.75946	4.91258	4.28806	4.33029	7.76654	6.35292	5.46714	6.55177	6.33672	7.18153	7.33599	7.21893
evm.TU.scaffold_64.19	HaOG214709	ftz-f1 [FBgn0001078]	2.98215	5.65995	6.21429	3.70051e-05	0.000807612	2.39933	2.58993	5.21395	3.07745	3.91723	6.56656	5.93581	6.27104	6.92338	6.99901	6.2154	6.19021	8.04603
evm.TU.scaffold_437.9	HaOG212099	DMELA:Q6AWG5 GH23746p BMORI:ubiquitin-conjugating enzyme E2 R2-like	-1.01826	5.76871	-6.21143	3.71702e-05	0.000807703	2.3478	6.38548	6.43422	6.36789	6.61606	5.30437	5.63804	6.09756	5.28212	5.47398	5.16324	5.43571	5.03814
evm.TU.scaffold_119.55	HaOG202794	BMORI:uncharacterized protein LOC101745797	-1.14529	4.84028	-6.19067	3.83917e-05	0.000819129	2.32469	5.38895	5.84837	5.5708	5.62415	4.12651	4.54972	5.17437	4.66015	4.5946	4.06362	4.13902	4.36728
evm.TU.scaffold_138.17	HaOG203693	BMORI:uncharacterized protein LOC101737518	-1.09891	3.06081	-6.19144	3.83455e-05	0.000819129	2.43534	3.79937	3.77481	3.71448	3.94094	2.10361	2.86866	3.36948	2.81573	2.8864	2.54983	2.47811	2.51102
evm.TU.scaffold_3.149	HaOG209209	DMELA:E1JIU5 Inwardly rectifying potassium channel 2, isoform C BMORI:ATP-sensitive inward rectifier potassium channel 12-like	1.45442	6.33079	6.19478	3.81466e-05	0.000819129	2.31746	5.26553	5.45726	5.41409	5.31944	7.26919	6.53445	5.84008	6.62042	6.75071	6.95499	7.4495	7.1034
evm.TU.scaffold_6.37	HaOG214287	HarmCuticProtRR1-59	4.47941	6.8323	6.19075	3.83865e-05	0.000819129	2.36351	3.06372	2.20527	5.85082	4.26132	9.28313	7.28027	6.09317	9.34924	8.28629	8.13516	8.97611	9.22836
evm.TU.scaffold_151.8	HaOG204321	DMELA:Q9XZ29 EG:BACR25B3.9 protein, Kinesin-like protein at 3A, BMORI:chromosome-associated kinesin KIF4-like	-1.43162	6.54741	-6.1847	3.87506e-05	0.000822122	2.31832	6.9611	7.87968	7.46098	7.69911	5.62697	6.42279	6.7872	6.11543	6.30469	5.78458	5.76285	5.77126
evm.TU.scaffold_91.25	HaOG216755	BMORI:microvitellogenin-like	2.23899	6.15257	6.18411	3.87859e-05	0.000822122	2.31166	4.62657	4.19848	5.16324	4.65104	6.79434	7.01258	6.14351	6.05567	7.68538	7.87319	7.46039	6.17959
evm.TU.scaffold_251.2	HaOG207840	BMORI:putative nuclease HARBI1-like	-1.17423	3.13045	-6.18177	3.89279e-05	0.000823783	2.41365	3.64697	4.14844	4.03415	3.98439	2.70558	3.11666	3.48867	2.47148	2.8192	2.43177	2.5524	2.24421
evm.TU.scaffold_573.4	HaOG214031	DMELA:A8JRH9 CG11337, isoform C, BMORI:polyribonucleotide nucleotidyltransferase 1, mitochondrial-like	1.0335	2.49715	6.17616	3.92701e-05	0.000826972	2.50153	1.71968	2.0888	1.65637	1.92886	2.86367	2.76415	2.92029	2.26268	3.24874	3.00899	2.9182	2.70865
evm.TU.scaffold_217.4	HaOG206851	HSAPI:Q96G03 Phosphoglucomutase-2 BMORI:phosphoglucomutase-2-like	1.63951	7.91191	6.17484	3.93511e-05	0.000827255	2.3063	7.363	6.14531	7.00178	6.782	8.25917	8.72813	8.54266	8.41437	8.6625	9.13257	7.50141	8.41345
evm.TU.scaffold_36.13	HaOG210621	BMORI:uncharacterized protein PF11_0213-like	-1.08238	6.13796	-6.17309	3.94593e-05	0.000827255	2.29042	6.49016	7.15569	6.80822	6.98244	5.42514	5.99534	6.35555	5.73449	5.93576	5.60109	5.46646	5.71491
evm.TU.scaffold_39.10	HaOG211160	HarmCuticProtRR1-53	3.76618	8.39421	6.17025	3.96342e-05	0.000827794	2.29965	5.71038	4.59927	7.05788	6.2232	10.5783	8.35307	7.29252	10.5572	9.65673	9.70534	10.3844	10.6177
evm.TU.scaffold_452.2	HaOG212398	HSAPI:Q9GZT9 Egl nine homolog 1 BMORI:egl nine homolog 1-like	1.13275	6.18247	6.16896	3.97144e-05	0.000827794	2.27471	5.73385	5.54691	5.2435	5.18934	6.81881	6.08256	6.11895	6.30462	6.62577	6.88068	6.95766	6.69685
evm.TU.scaffold_17.101	HaOG205039	BMORI:uncharacterized protein LOC101744282	-3.43369	2.12426	-6.16137	4.01879e-05	0.000832758	2.47341	4.82432	4.03891	4.53103	4.87686	1.60027	2.0192	3.51759	0.407117	2.01031	-1.07119	0.0463185	-0.967193
evm.TU.scaffold_51.8	HaOG213232	DMELA:Q9VTK2 Protein O-mannosyltransferase 1 BMORI:protein O-mannosyltransferase 1-like	-1.9458	3.61904	-6.15987	4.02822e-05	0.000833379	2.3441	5.05987	4.95479	4.81858	4.94001	2.65971	3.03391	4.4256	3.09345	3.39018	2.56717	1.88066	2.67123
evm.TU.scaffold_0.430	HaOG201587	DMELA:Q5U191 CG1882, isoform A, RE40534p BMORI:1-acylglycerol-3-phosphate O-acyltransferase ABHD5-like isoform X1	1.14432	5.75736	6.15676	4.04787e-05	0.000834777	2.25836	5.2428	4.34056	5.28553	5.1196	6.04029	6.1648	5.69731	6.29496	6.11457	6.57859	5.98533	6.23754
evm.TU.scaffold_3.43	HaOG209107	BMORI:protein yellow-like	1.75231	6.58056	6.13874	4.16364e-05	0.000850525	2.22985	5.14813	5.98398	5.21568	5.3183	7.28211	6.33719	6.96765	7.36274	7.89164	6.59347	6.97577	7.89874
evm.TU.scaffold_4.17	HaOG211347	BMORI:putative dipeptidase CPSG_03667-like, partial	-2.47291	4.42752	-6.13557	4.18437e-05	0.000853414	2.26982	5.78081	6.35329	6.42946	6.0071	3.87674	3.43957	5.17134	2.81573	4.48848	3.56955	3.10258	2.1385
evm.TU.scaffold_296.13	HaOG209013	BMORI:3-oxo-5-beta-steroid 4-dehydrogenase-like isoform X1	-1.20589	5.07588	-6.13123	4.21294e-05	0.000855201	2.22533	6.03864	5.6603	5.87812	5.9694	4.286	4.87035	5.47577	4.43531	4.55759	4.94356	4.36368	4.45246
evm.TU.scaffold_98.45	HaOG217226	DMELA:Q7KAH0 FI01201p, Jim zinc finger protein, Jim, isoform B, Jim, isoform C, Jim, isoform D BMORI:zinc finger protein 287-like	-1.66081	0.759423	-6.13012	4.22025e-05	0.000855343	2.44139	2.07621	1.75792	1.82018	2.03184	0.462867	-0.415783	1.14421	0.358479	1.13286	0.00980971	-0.345065	-0.472484
evm.TU.scaffold_59.55	HaOG214229	DMELA:Q9VHW8 Ecdysone-inducible gene E3, LD11958p BMORI:uncharacterized protein LOC100862793 precursor	-2.9736	3.34358	-6.12594	4.24798e-05	0.000859618	2.33062	5.54771	5.22693	5.64817	5.36398	2.29582	2.28874	4.81831	0.708186	3.46003	1.21186	2.00933	1.6543
evm.TU.scaffold_5.5	HaOG212990	BMORI:transient receptor potential protein-like	-2.33728	0.345399	-6.12271	4.26955e-05	0.000860439	2.40405	2.64049	1.3533	2.08324	1.69782	-0.310041	-0.52307	0.917082	-0.40629	0.544611	-1.18267	-1.34115	-0.650559
evm.TU.scaffold_40.72	HaOG211571	BMORI:sericin 3 precursor	2.83134	4.89295	6.11777	4.30278e-05	0.000863958	2.29789	2.83971	2.04258	4.0994	2.95451	5.60111	6.16642	4.54862	6.01898	5.13398	6.54015	6.4863	6.32448
evm.TU.scaffold_108.43	HaOG202318	Dorsal2	1.81254	5.15813	6.10986	4.35655e-05	0.000870286	2.21804	3.85823	4.16472	3.90737	3.89007	5.59381	5.20365	5.50193	5.08321	6.16034	6.3271	6.77516	5.45491
evm.TU.scaffold_2.73	HaOG206211	HSAPI:Q8WXX5 DnaJ homolog subfamily C member 9 BMORI:DnaJ (Hsp40) homolog 10	-1.05547	5.76931	-6.10918	4.36117e-05	0.000870286	2.18475	6.24018	6.61223	6.57473	6.4724	5.29839	5.7639	5.96868	5.60757	5.36038	5.2861	4.96739	5.09223
evm.TU.scaffold_165.7	HaOG204827	DMELA:Q9W239 CG4269, FI14129p BMORI:uncharacterized protein LOC101743815	-1.37936	6.31556	-6.10299	4.4038e-05	0.000876508	2.18382	7.83742	6.51825	7.31034	7.27671	6.09043	6.1226	6.2611	6.1081	5.46901	5.59265	5.54437	5.66462
evm.TU.scaffold_7.46	HaOG215140	BMORI:uncharacterized protein LOC101736618	2.23806	2.21397	6.10269	4.40589e-05	0.000876508	2.40805	0.197027	1.12097	0.881986	0.971354	2.83506	2.61399	3.17748	2.47148	3.37324	2.49654	3.97088	2.65215
evm.TU.scaffold_236.8	HaOG207370	BMORI:uncharacterized protein LOC101742588	-1.21337	2.57546	-6.09969	4.42665e-05	0.000877221	2.33335	3.57861	3.41546	3.3257	3.32272	1.79957	2.16458	2.98729	2.00272	2.75526	1.85834	1.92794	1.88428
evm.TU.scaffold_94.47	HaOG216957	HarmCuticProtRR2-99	4.07457	5.97863	6.09924	4.42979e-05	0.000877221	2.24826	2.54286	6.38103	1.82018	2.39162	7.34633	6.64739	7.32951	7.394	8.13324	7.17518	6.62581	7.99724
evm.TU.scaffold_11.22	HaOG202365	BMORI:acyl-coenzyme A thioesterase 13-like	-1.3967	0.50333	-6.09765	4.44089e-05	0.000878077	2.37657	1.21869	1.83225	1.41676	1.40563	0.154278	-0.268474	0.732074	0.628382	0.0852601	0.285912	-0.390742	-0.558776
evm.TU.scaffold_129.6	HaOG203224	BMORI:inositol-3-phosphate synthase-like	-1.34127	2.78572	-6.09525	4.45768e-05	0.000880053	2.30732	4.43507	3.29248	3.51152	3.57849	2.31961	2.24035	2.90578	1.9045	2.47469	2.18464	2.23663	2.44603
evm.TU.scaffold_19.23	HaOG205804	DMELA:Q24044 FI02843p, Fizzy, LD44795p BMORI:cell division cycle protein 20 homolog	-1.08234	3.36591	-6.0911	4.48683e-05	0.000883003	2.25036	3.74496	4.19497	4.14928	4.33478	2.51777	3.37753	3.54125	2.85132	3.18222	2.78284	2.88983	2.89061
evm.TU.scaffold_8.109	HaOG215981	DMELA:Q5U1A7 Fish-lips, RE58108p BMORI:SLIT and NTRK-like protein 2-like	-1.16235	3.0848	-6.09022	4.49308e-05	0.000883003	2.27347	4.0978	3.64161	3.8044	3.89615	2.86771	2.78116	2.98384	2.68377	2.86838	2.69883	1.7394	3.03754
evm.TU.scaffold_142.16	HaOG203979	BMORI:putative mediator of RNA polymerase II transcription subunit 26-like isoform X1	3.25967	7.61083	6.08355	4.54048e-05	0.000889618	2.15322	4.25046	6.82942	5.01508	5.67895	8.96769	7.24825	8.79226	8.58163	10.0911	8.14961	7.93642	9.79671
evm.TU.scaffold_70.43	HaOG215286	DMELA:Q95TN8 Greatwall, LD35132p BMORI:serine/threonine-protein kinase greatwall-like	-1.03199	3.05361	-6.07136	4.62844e-05	0.000901398	2.24693	3.30536	3.94361	3.87046	3.95848	2.43304	2.91049	3.21032	2.50539	2.8864	2.5843	2.73893	2.37798
evm.TU.scaffold_152.1	HaOG204333	BMORI:mucin-5AC-like	-2.21499	5.59948	-6.0618	4.69874e-05	0.000912345	2.12346	6.81247	7.22653	7.08212	7.22452	4.14328	4.86371	6.42874	4.7143	5.46901	4.67636	4.43742	4.13276
evm.TU.scaffold_198.30	HaOG206107	cysteine proteinase 7-like	4.26471	4.12894	6.04257	4.8435e-05	0.00093049	2.3037	0.0551522	4.51574	-0.216046	1.14477	5.76769	5.05304	5.51991	5.78022	6.36055	4.93023	4.9284	5.87365
evm.TU.scaffold_653.1	HaOG214818	DMELA:Q9VZR5 CG14968, isoform A, CG14968, isoform B, CG14968, isoform C, CG14968, isoform D, CG14968, isoform E, RE46159p BMORI:low density lipoprotein receptor adapter protein 1-A-like isoform X2	1.55455	4.35492	6.03868	4.87333e-05	0.000930892	2.1514	3.65191	2.83997	3.5941	3.14012	5.05698	4.52468	4.06492	4.75949	4.8501	5.17318	5.34718	5.29497
evm.TU.scaffold_664.3	HaOG214890	BMORI:glutenin, high molecular weight subunit DX5-like	5.54015	5.54146	6.0393	4.86858e-05	0.000930892	2.26782	0.421792	5.77311	0.349808	1.06066	8.02697	6.84606	8.15974	7.67445	8.69076	6.885	6.61718	6.11399
evm.TU.scaffold_100.2	HaOG201935	BMORI:luciferin 4-monooxygenase-like	-2.28342	2.43141	-6.03193	4.92559e-05	0.000938558	2.23891	4.19572	3.19019	4.09359	4.27538	1.21253	3.01006	2.1274	2.75126	1.28552	1.27652	0.23859	1.69215
evm.TU.scaffold_21.60	HaOG206668	BMORI:uncharacterized protein LOC101735735	-2.05316	1.3218	-6.02395	4.98815e-05	0.000944467	2.28814	2.66999	2.83094	2.71443	2.81388	0.605203	-0.222533	2.5097	1.1694	0.768413	0.00980971	0.434654	-0.104783
evm.TU.scaffold_284.21	HaOG208731	BMORI:LOW QUALITY PROTEIN: acidic juvenile hormone-suppressible protein 1-like	-4.77015	1.78155	-6.02413	4.98678e-05	0.000944467	2.28885	6.2702	4.27544	5.42628	4.62382	3.74893	-0.0125089	1.76698	-2.44938	-0.886974	-1.74196	-0.257833	1.30929
evm.TU.scaffold_16.32	HaOG204582	BMORI:uncharacterized protein LOC101738214	1.23922	3.69786	6.02201	5.00353e-05	0.000945997	2.17068	3.44276	3.04925	2.7665	2.19853	4.40478	4.0576	3.98089	4.11131	4.48454	3.67325	4.2585	4.00322
evm.TU.scaffold_163.22	HaOG204777	BMORI:putative fatty acyl-CoA reductase CG5065-like	-1.44681	5.47236	-6.00745	5.12019e-05	0.000958176	2.02485	7.05495	6.06666	6.17843	6.46985	5.35202	4.60491	5.58852	5.13466	5.30339	4.34312	4.85569	4.7323
evm.TU.scaffold_182.5	HaOG205607	DMELA:P48596 GTP cyclohydrolase 1 BMORI:GTP cyclohydrolase I isoform B	1.43689	7.20012	6.0066	5.12714e-05	0.000958176	2.02309	6.3559	5.88867	6.3239	6.40098	7.88267	8.02901	7.05778	7.74975	7.04385	7.82514	8.48628	7.36268
evm.TU.scaffold_251.23	HaOG207861	BMORI:microtubule-associated protein futsch-like	-3.16233	0.507589	-6.00666	5.12659e-05	0.000958176	2.2462	2.27491	2.52959	3.21496	2.82667	-1.12174	-0.178011	1.66728	-0.903025	1.37333	-2.66758	-0.64372	-1.37345
evm.TU.scaffold_70.13	HaOG215259	DMELA:P20439 G2/mitotic-specific cyclin-B BMORI:cyclin B homolog	-1.57187	4.69629	-6.00917	5.10627e-05	0.000958176	2.04154	5.21554	6.21165	5.66737	5.89166	3.77067	4.49749	5.00091	4.27421	4.30638	3.88506	3.39277	4.2705
evm.TU.scaffold_123.23	HaOG203044	BMORI:deoxynucleoside kinase-like isoform X2	-1.30058	-0.238432	-5.98292	5.32332e-05	0.000984212	2.12019	0.840381	0.751137	0.444169	0.664526	0.0726075	-0.268474	-0.879316	-0.40629	-0.886974	-0.871143	-0.950694	-0.558776
evm.TU.scaffold_0.363	HaOG201530	DMELA:Q9VD91 CG15497 BMORI:uncharacterized protein LOC101742379	4.27032	2.70851	5.97525	5.38858e-05	0.000988114	2.18878	-0.278866	1.47431	-0.906191	-0.497019	4.07326	3.11666	4.45081	3.87673	5.15891	3.26944	4.20768	4.87079
evm.TU.scaffold_168.2	HaOG204911	BMORI:LOW QUALITY PROTEIN: hydrocephalus-inducing protein-like	-1.30619	2.59324	-5.9746	5.39415e-05	0.000988114	2.13386	3.56558	3.46887	3.48068	3.49283	2.01893	2.35841	3.09993	2.12407	2.6396	1.5624	1.69635	1.72904
evm.TU.scaffold_194.13	HaOG205969	BMORI:protein rolling stone-like	1.6136	1.2323	5.97499	5.39082e-05	0.000988114	2.18525	0.0551522	-0.262516	0.349808	0.69274	1.98213	1.99023	1.36182	1.45034	1.67924	2.42228	1.40706	1.99443
evm.TU.scaffold_209.18	HaOG206592	SP48	-3.33357	5.98415	-5.97047	5.42969e-05	0.000991818	1.99286	8.53935	7.81111	8.20992	8.36802	4.63796	5.22971	7.26027	4.16178	5.61485	3.77373	4.15501	4.06584
evm.TU.scaffold_156.27	HaOG204493	DMELA:Q9VZ05 CG34348, LP13185p BMORI:transmembrane protein 68-like, partial	-1.20378	4.28916	-5.96393	5.48639e-05	0.00100076	1.98146	4.87798	5.36949	4.91153	5.21266	3.9376	4.00305	4.25579	4.32889	4.00751	4.06971	3.065	3.4668
evm.TU.scaffold_0.364	HaOG201531	DMELA:Q8SYV0 RE32803p BMORI:juvenile hormone binding protein brP-1649 precursor	-3.1353	5.66826	-5.95541	5.56124e-05	0.00100513	1.96659	7.76507	7.49585	7.93134	8.00026	4.50028	5.02594	6.74274	3.94008	5.38383	3.91244	4.34986	2.99273
evm.TU.scaffold_44.25	HaOG212140	DMELA:Q9W376 Neuferricin homolog BMORI:neuferricin homolog	-1.25285	4.6011	-5.95371	5.57638e-05	0.00100513	1.95186	5.58562	5.28102	5.47347	5.47678	4.14328	4.14781	5.1789	4.01652	4.29068	4.11462	3.76237	3.7709
evm.TU.scaffold_63.3	HaOG214611	HarmCuticProtRR1-62	-3.59819	-1.56212	-5.95241	5.58793e-05	0.00100513	1.75112	0.467318	1.17909	0.998529	1.0167	-1.85835	-2.06345	-0.448086	-1.88359	-1.75643	-2.66758	-4.28739	-3.42576
evm.TU.scaffold_270.28	HaOG208366	TEP4	-2.52138	4.63509	-5.94764	5.6305e-05	0.00100719	1.95982	6.12949	6.36664	6.44894	6.45294	3.8069	4.22029	5.30866	3.63271	4.74374	3.26944	2.30269	2.97749
evm.TU.scaffold_113.10	HaOG202565	BMORI:proton-coupled amino acid transporter 2-like	-1.68587	3.10496	-5.94456	5.65817e-05	0.00100796	2.03975	4.02735	4.09282	4.55237	4.37015	2.79318	3.09415	3.31835	2.56018	2.83165	2.67504	1.32467	1.71072
evm.TU.scaffold_111.25	HaOG202521	DMELA:Q95TY2 GH22790p, Sine oculis-binding protein BMORI:sine oculis-binding protein homolog	-1.28531	3.42841	-5.93848	5.71324e-05	0.00101553	2.00036	4.08142	4.4538	4.15208	4.52528	2.95766	3.24891	3.75466	3.53761	2.51386	2.85519	2.39979	2.727
evm.TU.scaffold_39.31	HaOG211181	BMORI:3-oxoacyl-[acyl-carrier-protein] reductase, chloroplastic-like	1.8632	0.927715	5.92983	5.79264e-05	0.00102487	2.06651	-0.437629	-0.766777	0.117541	-0.0604098	1.09335	1.58784	1.4644	2.19504	1.21121	2.12736	1.16018	1.88428
evm.TU.scaffold_6.77	HaOG214328	DMELA:E1JHF4 Abrupt, isoform D BMORI:protein abrupt-like, partial	-1.09372	3.5476	-5.92334	5.85295e-05	0.00103272	1.96588	4.55193	4.27544	4.00813	4.37233	2.81427	3.26109	3.83344	2.94488	3.49569	2.68301	3.27338	3.11623
evm.TU.scaffold_30.64	HaOG209354	DMELA:A1Z7J1 Sticks and stones, isoform A BMORI:nephrin-like	-1.0081	3.36707	-5.91568	5.92492e-05	0.00104258	1.96942	3.96524	4.25532	3.95463	4.05129	2.80587	2.97105	3.73428	3.26159	3.24409	2.70667	2.77558	2.74513
evm.TU.scaffold_185.6	HaOG205672	BMORI:lipopolysaccharide-induced tumor necrosis factor-alpha factor homolog	1.75124	5.5074	5.90951	5.98361e-05	0.00104863	1.87664	5.12523	3.64934	4.50609	4.06485	6.24522	5.9696	5.40788	5.74281	5.79498	6.16577	6.55943	6.87611
evm.TU.scaffold_47.97	HaOG212699	BMORI:uncharacterized protein LOC101737700	-1.21488	0.372491	-5.91026	5.97643e-05	0.00104863	2.09276	1.25808	1.2073	1.24913	1.18505	0.256444	0.662043	0.270815	0.145659	-0.73231	0.107833	-0.216118	-0.391064
evm.TU.scaffold_269.5	HaOG208264	DMELA:Q9W2M2 Trehalase BMORI:trehalase-2 precursor	1.23774	4.77442	5.90787	5.99934e-05	0.00104997	1.89498	4.25533	3.54268	3.79548	4.25424	5.15448	5.16529	4.64131	5.02791	5.25567	5.26899	5.91315	5.04547
evm.TU.scaffold_278.11	HaOG208487	BMORI:P-selectin glycoprotein ligand 1-like	1.40406	3.87056	5.90622	6.01514e-05	0.00105128	1.97659	3.36671	2.98959	2.92543	2.4002	4.02342	4.23682	4.29668	3.92763	4.36967	5.25836	4.37226	4.33174
evm.TU.scaffold_172.16	HaOG205164	BMORI:alpha-galactosidase A-like	1.26233	1.18366	5.8947	6.12706e-05	0.00106387	2.0756	0.533021	0.523276	0.140271	0.274308	1.34597	1.93049	1.19283	1.45034	1.84814	1.96682	1.485	1.83437
evm.TU.scaffold_435.3	HaOG212082	BMORI:uncharacterized protein LOC101737193	1.12523	1.40463	5.89459	6.12809e-05	0.00106387	2.08993	0.489553	1.12097	0.583378	0.514535	1.89769	1.76931	1.40373	1.6854	1.67924	2.22888	1.85154	1.90054
evm.TU.scaffold_91.9	HaOG216741	BMORI:uncharacterized protein LOC101736929	1.61792	4.23182	5.89467	6.12731e-05	0.00106387	1.93247	3.62705	2.41331	3.3257	3.2581	4.90601	4.47849	4.15816	4.62716	4.72383	4.68233	5.57737	5.0473
evm.TU.scaffold_24.67	HaOG207485	BMORI:uncharacterized protein LOC101736494	-1.18955	6.12891	-5.89258	6.14784e-05	0.00106587	1.83825	6.38065	7.02386	6.96564	7.30697	5.17419	5.66197	6.30462	5.94575	5.744	5.85772	5.45843	5.73318
evm.TU.scaffold_428.11	HaOG211978	DMELA:P0C919 Molybdopterin synthase sulfur carrier subunit BMORI:molybdopterin synthase catalytic subunit-like isoform X2	1.03035	4.55555	5.8891	6.18218e-05	0.00106989	1.87279	3.91478	3.62863	4.04924	3.86549	5.01478	4.86371	4.2269	5.10917	4.72717	5.26899	5.11053	4.91748
evm.TU.scaffold_184.8	HaOG205646	BMORI:retinol dehydrogenase 11-like	-1.04248	1.51499	-5.88218	6.25107e-05	0.0010752	2.06766	1.88816	2.52399	2.06554	2.49137	1.17388	1.46688	1.50347	1.32937	1.02853	0.946387	0.74032	1.25972
evm.TU.scaffold_20.91	HaOG206387	DMELA:Q9W3W9 CG3168, isoform A, CG3168, isoform B, CG3168, isoform C, LP17136p BMORI:synaptic vesicle glycoprotein 2B-like isoform X2	1.27943	9.2518	5.88175	6.25535e-05	0.0010752	1.86529	8.33397	8.42365	8.56427	8.28952	9.84641	9.8248	8.80545	9.4619	9.32178	10.3001	9.97642	9.87453
evm.TU.scaffold_59.56	HaOG214230	BMORI:uncharacterized protein LOC100862793 precursor	-3.08466	4.16601	-5.87793	6.2938e-05	0.00107676	1.88215	6.52522	6.18442	6.48101	6.09825	2.95766	2.90533	5.58567	1.78076	4.48848	2.354	2.61151	2.08259
evm.TU.scaffold_14.33	HaOG203769	DMELA:Q60GL7 Alpha1,3-mannose beta1,2-N-acetylglucosaminyltransferase 1, LD23909p, MIP20248p, UDP-GlcNAc:a-3-D-mannoside-beta-1, 2-N-acetylglucosaminyltransferase I, BMORI:acetylglucosaminyltransferase	-1.20598	5.45837	-5.87357	6.33791e-05	0.00108145	1.804	6.30235	6.2435	6.03532	6.49611	5.16437	5.3543	5.75309	4.8236	5.36574	4.66432	4.62268	4.69083
evm.TU.scaffold_163.35	HaOG204789	BMORI:endoplasmic reticulum mannosyl-oligosaccharide 1,2-alpha-mannosidase-like	-1.27866	1.77134	-5.86336	6.44257e-05	0.00109498	2.0234	2.96005	2.34513	2.80613	2.49938	1.13418	1.43856	2.1946	1.22472	1.62303	0.620791	1.38011	1.23429
evm.TU.scaffold_272.7	HaOG208386	BMORI:probable peroxisomal acyl-coenzyme A oxidase 1-like	-1.89841	2.30725	-5.86394	6.43655e-05	0.00109498	1.9818	4.36011	2.77078	3.75555	3.61948	1.46811	1.99023	2.44594	0.746492	1.66539	1.57958	2.25898	1.18204
evm.TU.scaffold_307.7	HaOG209521	BMORI:sodium/potassium-transporting ATPase subunit beta-2-like	-1.22798	3.54988	-5.8535	6.54534e-05	0.00110683	1.85232	4.77877	3.77481	4.46616	4.49556	2.94624	3.17789	3.77476	3.13736	3.07106	3.40094	2.65712	2.97749
evm.TU.scaffold_435.4	HaOG212083	BMORI:glycerol kinase-like protein	1.17929	4.45906	5.8408	6.68029e-05	0.00111796	1.8065	4.14759	3.21818	3.90903	3.38457	4.94382	4.88747	4.39865	4.58021	4.69515	4.97313	5.32968	5.07443
evm.TU.scaffold_3.64	HaOG209126	BMORI:uncharacterized protein LOC101745476 isoform X2	-1.49273	2.79732	-5.83851	6.70486e-05	0.00112045	1.89676	3.23472	4.28043	3.82208	3.91723	2.17056	2.69402	3.04471	2.33987	2.43443	1.75624	1.52245	2.45707
evm.TU.scaffold_17.84	HaOG205022	Eip75B [FBgn0000568]	-1.31866	6.86576	-5.8326	6.76895e-05	0.00112391	1.75309	7.78683	7.80377	7.64123	7.73622	6.35652	6.60103	7.3057	5.8697	6.70829	5.98006	6.48828	6.11747
evm.TU.scaffold_270.29	HaOG208367	BMORI:alpha-2-macroglobulin-like protein 1-like	-2.52154	-0.659792	-5.83408	6.75286e-05	0.00112391	1.85098	1.01915	1.41507	0.710328	1.1242	-1.96931	-0.468429	0.0244609	-0.585015	-1.25717	-1.43538	-3.00211	-1.94101
evm.TU.scaffold_379.9	HaOG210938	BMORI:uncharacterized protein LOC101736879	-1.54424	2.46562	-5.83556	6.7368e-05	0.00112391	1.92267	3.23801	3.64419	3.55868	3.7661	1.42488	2.05694	3.05131	1.22472	2.6607	1.71016	1.98271	1.40358
evm.TU.scaffold_64.48	HaOG214738	BMORI:d-3-phosphoglycerate dehydrogenase-like	-1.08806	4.57726	-5.81883	6.92063e-05	0.00114177	1.73094	5.66225	4.937	5.50117	5.10393	3.92795	4.6809	4.31876	4.18289	4.20472	4.68432	3.79078	3.96121
evm.TU.scaffold_86.47	HaOG216415	DMELA:A1ZBA8 CG5493, FI11950p BMORI:cysteine dioxygenase type 1-like	-1.79902	1.46075	-5.8189	6.91984e-05	0.00114177	1.96786	3.13245	1.87684	2.93846	2.82029	0.917385	1.7579	0.93148	0.890287	0.166164	0.154456	1.58278	0.639335
evm.TU.scaffold_0.355	HaOG201522	Serpin10	-2.95991	1.64791	-5.81612	6.95092e-05	0.00114436	1.95623	4.05557	3.17598	4.04623	3.40603	0.963428	0.270541	3.04471	0.746492	1.60863	-0.331945	-1.34115	0.51811
evm.TU.scaffold_114.22	HaOG202617	DMELA:Q9V411 Probable nucleolar GTP-binding protein 1 BMORI:GTP-binding protein 5-like	1.21823	9.72691	5.81427	6.97168e-05	0.00114436	1.76552	8.73693	9.0416	8.82064	9.06597	10.2215	10.1281	9.30751	10.1094	9.85321	10.1162	10.7388	10.5839
evm.TU.scaffold_360.11	HaOG210681	DMELA:Q7YZ95 CG9772, isoform B, LP04622p BMORI:S-phase kinase-associated protein 2-like	-1.37661	-0.157496	-5.81513	6.96196e-05	0.00114436	1.89971	0.874576	1.10606	0.812927	0.48257	-0.106068	-0.579862	-0.524631	-0.68343	-0.405606	-1.3035	0.177303	-0.967193
evm.TU.scaffold_180.18	HaOG205578	DMELA:Q9VR81 Putative N-acetylglucosamine-6-phosphate deacetylase BMORI:putative N-acetylglucosamine-6-phosphate deacetylase-like	-1.97592	5.67918	-5.81114	7.00691e-05	0.00114724	1.71171	6.23196	7.48455	7.01356	7.28078	4.54386	5.2553	6.17826	4.86771	5.66791	4.71186	4.51378	4.41617
evm.TU.scaffold_73.18	HaOG215478	BMORI:sodium/potassium/calcium exchanger 4-like	-1.90121	-0.780871	-5.80218	7.10889e-05	0.00115662	1.77713	0.713883	0.0493892	0.480251	0.900546	-1.12174	-1.7712	-1.57649	-1.31156	-2.09057	-1.74196	-0.175576	-0.391064
evm.TU.scaffold_13.111	HaOG203330	DMELA:NULL : NULL BMORI:tubulin-specific chaperone cofactor E-like protein-like	1.62776	5.83381	5.79892	7.14635e-05	0.0011598	1.68247	4.11399	5.73366	4.44578	4.71949	6.51242	5.82054	5.94448	6.23897	6.41226	6.39602	7.0342	6.64833
evm.TU.scaffold_129.40	HaOG203254	DMELA:Q9VPG1 CG5847 BMORI:proteoglycan 4-like	2.15873	6.81359	5.78858	7.26662e-05	0.00117785	1.66335	5.11006	5.41253	5.65362	5.35959	7.94292	6.82468	5.92032	7.78267	7.74153	7.45819	8.0043	8.56093
evm.TU.scaffold_75.14	HaOG215612	BMORI:solute carrier family 22 member 13-like	3.21667	4.79291	5.78776	7.27624e-05	0.00117793	1.79741	3.92909	0.964493	2.80613	2.94281	6.5195	6.43315	4.40898	5.87835	5.11373	6.52803	5.97411	6.07423
evm.TU.scaffold_10.81	HaOG201851	BMORI:zinc finger and SCAN domain-containing protein 2-like	-1.72961	0.828105	-5.7768	7.4062e-05	0.00119449	1.9159	2.65039	1.5643	2.13509	1.76579	0.769722	1.13759	0.973831	-0.173906	-0.188853	-0.150972	-0.257833	0.133988
evm.TU.scaffold_124.9	HaOG203060	CELEG:P91119 Probable 3',5'-cyclic phosphodiesterase pde-5 BMORI:probable 3',5'-cyclic phosphodiesterase pde-5-like	1.65152	1.09115	5.77067	7.48003e-05	0.0012049	1.87305	-0.278866	0.25255	0.0471203	0.116635	1.92897	1.58784	0.812063	1.7991	1.8234	1.80088	2.01809	1.55507
evm.TU.scaffold_481.7	HaOG212863	BMORI:uncharacterized protein LOC101743917	-1.15864	2.1557	-5.76381	7.56355e-05	0.00121232	1.83806	3.03755	2.71292	2.92216	3.15033	1.47872	1.88924	2.3366	2.19504	2.14615	1.77127	1.49759	0.887933
evm.TU.scaffold_376.6	HaOG210912	BMORI:uncharacterized protein LOC101736046	-1.17589	4.55225	-5.76279	7.57596e-05	0.00121281	1.64016	5.10917	5.50563	5.26758	5.4778	3.78997	4.48197	4.77905	4.34458	4.47465	3.92594	3.52779	3.97279
evm.TU.scaffold_295.6	HaOG208992	DMELA:Q9VMP9 Glucosamine-6-phosphate isomerase BMORI:glucosamine-6-phosphate isomerase 2-like isoform X1	-1.5467	5.91811	-5.75481	7.6745e-05	0.00121954	1.6139	6.82891	7.09234	6.78135	7.10462	4.87723	5.52308	6.45608	5.04914	5.99648	5.15753	5.04771	5.11506
evm.TU.scaffold_313.10	HaOG209660	CELEG:R09H10.3b.2 NULL NULL BMORI:5-hydroxyisourate hydrolase-like	-1.0672	5.97905	-5.74778	7.76236e-05	0.00122979	1.59689	6.46688	6.68581	6.60798	7.00618	5.32949	5.81917	6.16309	5.3302	5.48092	5.7085	5.99646	5.16471
evm.TU.scaffold_34.51	HaOG210271	BMORI:uncharacterized protein LOC101744560	1.26665	1.46776	5.74561	7.78971e-05	0.00123032	1.86571	1.24507	0.279371	0.679622	0.311174	1.78255	1.76931	1.69286	1.98681	1.63729	1.88623	2.17525	2.43491
evm.TU.scaffold_70.15	HaOG215261	BMORI:uncharacterized protein LOC101740936	-1.19739	5.30068	-5.74395	7.81071e-05	0.00123032	1.59119	5.7286	6.35763	6.05526	6.26137	4.49767	5.17068	5.60489	4.95413	5.09448	4.75599	4.35506	4.79017
evm.TU.scaffold_219.14	HaOG206891	DMELA:Q9VR79 LD43683p, Obstructor-A BMORI:probable chitinase 3-like	1.57915	7.50334	5.73981	7.86334e-05	0.00123142	1.5911	5.81423	7.32254	6.24089	6.42956	8.2319	7.7668	8.08794	8.3513	8.61319	7.64069	7.32235	8.22314
evm.TU.scaffold_48.54	HaOG212832	BMORI:uncharacterized protein LOC101741240	1.46805	3.60043	5.74039	7.85592e-05	0.00123142	1.73824	2.43242	2.708	2.6992	2.63642	4.17786	3.43957	3.5271	3.82844	4.41796	4.21975	4.47451	4.7071
evm.TU.scaffold_51.101	HaOG213322	BMORI:venom serine carboxypeptidase-like	-2.1303	4.73578	-5.73984	7.86304e-05	0.00123142	1.60827	6.81852	5.43283	6.29823	6.14431	3.6655	3.3738	5.43656	4.16178	4.74044	3.76625	3.56116	3.46133
evm.TU.scaffold_42.43	HaOG211880	DMELA:Q9VGF3 CG18547, IP11040p BMORI:L-galactose dehydrogenase-like isoform X1	-1.10285	4.20465	-5.73411	7.93639e-05	0.00123583	1.60927	5.34237	4.25701	5.21434	4.98062	3.7224	4.13683	4.13191	3.60692	3.64429	4.09383	3.68742	3.6749
evm.TU.scaffold_83.52	HaOG216238	BMORI:probable G-protein coupled receptor Mth-like 1-like	1.16193	1.45468	5.73272	7.95438e-05	0.00123583	1.84736	0.924395	0.567472	0.444169	0.994205	2.13076	1.42419	1.56017	1.95445	1.88445	1.78615	2.22909	1.81734
evm.TU.scaffold_96.19	HaOG217067	PR domain zinc finger protein 16-like [FBgn0045852]	1.61926	5.33514	5.73245	7.95775e-05	0.00123583	1.58908	5.00014	3.33145	4.5321	4.14871	5.98556	5.98742	5.0413	5.86318	5.68688	6.26006	6.07154	6.1339
evm.TU.scaffold_73.37	HaOG215498	DMELA:Q9XZ01 Neprilysin 2, BMORI:neutral endopeptidase 24.11	-1.4552	7.29889	-5.73109	7.9754e-05	0.001237	1.59547	8.00187	8.41357	8.20966	8.43088	6.50595	6.85613	7.66238	6.43495	7.36868	6.69504	6.90518	6.107
evm.TU.scaffold_28.60	HaOG208579	BMORI:alpha-N-acetylgalactosaminidase precursor	-2.38032	6.32236	-5.71632	8.16899e-05	0.0012605	1.5647	8.30625	7.74845	7.617	7.9834	5.59746	5.31005	7.26116	5.4144	6.06004	4.50704	5.31019	4.76375
evm.TU.scaffold_17.26	HaOG204964	DMELA:Q9VX86 CG8945, BMORI:carboxypeptidase A2-like	-2.51252	2.41005	-5.713	8.21318e-05	0.00126329	1.7347	3.47097	4.6204	4.16599	4.28236	0.837222	2.41764	3.34817	1.66554	2.45067	0.836303	0.297379	0.714839
evm.TU.scaffold_196.11	HaOG206022	DMELA:Q9VAI4 CG7593, GM12182p BMORI:N-alpha-acetyltransferase 40-like	-1.14755	0.389307	-5.70681	8.29622e-05	0.00126907	1.79283	0.891374	1.13572	1.42604	1.22423	-0.423972	0.393643	0.421223	0.454168	-0.240065	-0.269064	0.0463185	0.133988
evm.TU.scaffold_219.12	HaOG206889	DMELA:O17452 LD20793p, Peritrophin A, Peritrophin A, isoform A, Peritrophin A, isoform B BMORI:peritrophin-1-like	1.29973	5.76474	5.70618	8.30481e-05	0.00126907	1.52531	4.55193	5.85563	4.6605	4.52332	6.40147	6.08542	6.0285	6.48254	6.41174	5.85331	5.98589	6.3506
evm.TU.scaffold_55.17	HaOG213708	BMORI:zinc finger protein 177-like	-1.13851	1.32878	-5.70754	8.28643e-05	0.00126907	1.80243	2.3314	1.80482	2.2335	2.0646	0.853615	0.333404	1.64123	1.08223	1.19202	0.685719	1.04482	0.951746
evm.TU.scaffold_4.111	HaOG211431	Actin-5C / actin, cytoplasmic A4	-1.60109	10.1145	-5.69724	8.4265e-05	0.00127939	1.60062	11.0927	11.0168	10.7726	11.814	9.27972	9.70668	10.4959	9.62724	10.0392	9.49118	9.0076	9.03108
evm.TU.scaffold_47.27	HaOG212636	DMELA:Q9VAJ1 Condensin complex subunit 1 BMORI:condensin complex subunit 1-like	-1.05615	4.96701	-5.69595	8.44417e-05	0.00128029	1.51556	5.33778	5.9284	5.64569	5.78432	4.24309	4.79139	5.1954	4.73588	4.92466	4.35065	4.21723	4.47164
evm.TU.scaffold_94.76	HaOG216985	BMORI:uncharacterized protein LOC101739091 isoform X1	-1.53125	2.67215	-5.69244	8.49255e-05	0.0012849	1.67177	3.23472	4.25532	3.7901	3.64136	1.77396	2.50897	3.22208	1.9045	2.47469	1.66257	1.86131	1.8512
evm.TU.scaffold_94.6	HaOG216916	HarmCuticProtRR2-60	4.55357	-1.65738	5.68891	8.54154e-05	0.00128633	0.185055	-4.28739	-2.61718	-3.86903	-3.13521	-0.0440178	-0.36499	0.594083	-0.492887	0.514027	0.48145	-1.09446	-0.472484
evm.TU.scaffold_268.1_evm.TU.scaffold_268.2	HaOG208251	DMELA:Q9VJT7 CG17341 BMORI:uncharacterized protein C20orf112 homolog	-1.02493	3.04082	-5.68124	8.64891e-05	0.00129553	1.61886	3.88154	3.43348	3.79189	3.80539	2.95386	2.40306	3.10629	2.87744	2.64667	2.43177	2.078	3.16416
evm.TU.scaffold_166.35	HaOG204870	BMORI:organic cation transporter protein-like	2.31936	4.13172	5.677	8.70892e-05	0.00130162	1.62767	2.48317	3.21123	2.32066	2.32108	5.17989	3.90557	4.75192	5.3412	5.64956	4.26826	4.40771	5.79538
evm.TU.scaffold_199.12	HaOG206122	DMELA:Q7K6T9 EG:BACR25B3.6 protein BMORI:protein GUCD1-like	1.14313	2.06762	5.67667	8.71363e-05	0.00130162	1.75202	1.53959	1.13572	1.37903	1.16505	2.55834	2.31234	2.03041	2.10945	2.58915	2.98984	2.39306	2.7807
evm.TU.scaffold_12.24	HaOG202832	DMELA:A1Z876 Nidogen/entactin, isoform B BMORI:low density lipoprotein receptor	-1.77099	8.92286	-5.67455	8.74377e-05	0.00130339	1.53979	10.4592	9.66701	10.0922	10.1779	8.22227	8.52051	9.43029	8.04502	8.79212	8.38348	7.39796	7.88782
evm.TU.scaffold_132.3	HaOG203424	BMORI:aurora kinase B-like	-1.19618	0.885675	-5.66989	8.81051e-05	0.00131004	1.75204	1.32143	2.14091	1.69527	1.72539	0.154278	0.662043	1.02843	0.0871598	0.962114	0.243411	0.460608	0.51811
evm.TU.scaffold_124.12	HaOG203063	DMELA:A1Z6X0 CG12164, BMORI:putative golgin subfamily A member 6-like protein 6-like	4.63509	8.53285	5.6646	8.88687e-05	0.00131789	1.47916	3.1639	8.63131	4.02807	5.96796	10.0939	9.09697	10.6004	10.5869	11.1821	9.41184	9.55771	10.0848
evm.TU.scaffold_379.3	HaOG210932	DMELA:Q9VBQ5 CG5112, LD38433p BMORI:fatty-acid amide hydrolase 2-like	-1.41356	5.09389	-5.66505	8.88045e-05	0.00131789	1.4651	5.8415	6.26589	6.02429	6.03285	4.01068	5.02237	5.32511	4.87637	4.80502	4.88946	4.25294	3.80153
evm.TU.scaffold_300.18	HaOG209406	BMORI:uncharacterized protein LOC101745350	-1.60626	2.55581	-5.6536	9.04806e-05	0.00133616	1.61969	3.73336	3.48911	3.6064	3.85617	1.57083	2.11177	3.45418	2.04943	2.36758	1.545	1.38011	1.63499
evm.TU.scaffold_348.7	HaOG210379	DMELA:Q9VHH1 CG8420, LD42037p BMORI:uncharacterized protein LOC101738974	-1.81591	6.42178	-5.6377	9.28625e-05	0.00136547	1.42822	7.72668	7.44049	7.54363	7.81994	5.22232	6.11031	6.99939	5.50935	6.21663	6.15649	5.21714	5.10807
evm.TU.scaffold_43.3	HaOG211995	BMORI:transmembrane protein adipocyte-associated 1 homolog	3.50571	-2.98109	5.63734	9.29181e-05	0.00136547	-0.213908	-3.40878	-4.28739	-3.54511	-4.28739	-1.96931	-1.0559	-0.930474	-1.31156	-2.29201	-1.58055	-1.75358	-2.19371
evm.TU.scaffold_544.1	HaOG213663	DMELA:Q6IG52 CG33998, HDC07203 BMORI:uncharacterized protein LOC101746461	1.18792	6.4865	5.63616	9.30975e-05	0.00136547	1.40438	6.09637	5.11226	5.77023	5.81913	6.56905	6.8568	6.67857	7.11901	6.4195	7.31257	6.71948	7.37327
evm.TU.scaffold_131.32	HaOG203410	BMORI:uncharacterized protein LOC101743779	-1.16827	2.38731	-5.63449	9.33514e-05	0.0013661	1.60752	2.98765	3.55096	3.13516	3.12467	1.54078	2.4884	2.69411	1.42695	1.97706	1.69447	2.13553	2.02442
evm.TU.scaffold_42.21	HaOG211858	BMORI:tudor and KH domain-containing protein-like	1.50539	0.94491	5.62832	9.43e-05	0.00137737	1.65899	0.14194	0.139982	-0.245208	0.0743684	1.14754	1.10193	1.94073	1.45034	1.98823	1.23374	1.77085	0.982624
evm.TU.scaffold_134.10	HaOG203533	DMELA:Q9VBU2 CG11859, BMORI:serine/threonine-protein kinase RIO2-like	1.02627	8.10064	5.62203	9.52762e-05	0.00138632	1.41272	7.14328	7.69824	7.35839	7.473	8.58535	8.60753	7.81505	8.32662	8.10962	8.45332	8.7074	8.93247
evm.TU.scaffold_16.37	HaOG204587	HarmOR71	-3.76675	-1.96227	-5.62041	9.55286e-05	0.00138632	1.20687	0.113587	0.770172	1.04745	0.635749	-2.08952	-1.90994	-0.735903	-2.13893	-1.91385	-4.28739	-4.28739	-3.42576
evm.TU.scaffold_302.1	HaOG209438	BMORI:glycosyltransferase precursor	3.97089	-3.88231	5.62002	9.55901e-05	0.00138632	-0.333614	-4.28739	-4.28739	-4.28739	-4.28739	-2.70563	-1.0559	-1.35066	-3.39334	-2.29201	-3.03508	-1.87816	-2.50026
evm.TU.scaffold_48.35	HaOG212814	DMELA:Q9VKY1 CG13139, IP09446p BMORI:Lix1 protein	-2.1071	3.27582	-5.6229	9.51404e-05	0.00138632	1.50542	5.50673	4.17725	4.89992	4.48954	2.77608	3.19068	3.88058	1.42695	2.60374	1.45474	2.88025	2.11081
evm.TU.scaffold_56.66	HaOG213841	DMELA:A8JQW5 CG12947, isoform C BMORI:mucin-17-like	4.13869	2.80426	5.61771	9.59525e-05	0.00139002	1.6664	-0.205589	2.89304	-1.00249	-1.22822	4.81372	3.46084	4.09401	4.73111	5.02974	3.78489	3.62854	4.00698
evm.TU.scaffold_56.73	HaOG213848	BMORI:luciferin 4-monooxygenase-like	-1.03369	7.86976	-5.61479	9.64126e-05	0.00139202	1.41124	8.80922	8.10852	8.57558	8.73964	7.4085	8.04597	7.61522	7.77371	7.34878	7.69172	7.20322	7.11998
evm.TU.scaffold_336.7	HaOG210180	HarmCuticProtRR2-27	3.68608	7.15527	5.61019	9.71425e-05	0.00140099	1.38373	2.72726	7.36365	3.64665	5.1183	8.31064	7.9838	8.66651	8.34585	9.28702	8.60436	7.73882	8.08723
evm.TU.scaffold_37.43	HaOG210828	BMORI:cellular retinoic acid binding protein	1.87202	7.12698	5.60941	9.72673e-05	0.00140123	1.36676	6.24876	5.22434	5.9251	6.14686	8.28764	7.55913	6.306	8.34019	7.41829	8.2693	7.97885	7.82558
evm.TU.scaffold_300.13	HaOG209401	DMELA:O96695 Rough deal protein BMORI:uncharacterized protein LOC101744529	-1.15109	2.76665	-5.5943	9.97088e-05	0.00143163	1.50314	3.25758	3.7842	3.43545	3.71543	2.16401	2.6203	2.97692	2.71308	2.61819	1.9537	1.66321	2.40102
evm.TU.scaffold_109.10	HaOG202331	peroxidase-like	1.88916	2.05188	5.58877	0.000100619	0.00144093	1.62436	1.53959	-0.0143292	1.11786	0.720412	3.06714	3.09415	2.94179	2.28887	2.359	3.25881	2.44599	2.0095
evm.TU.scaffold_17.17	HaOG204955	DMELA:Q9VP50 CG7632, SD17025p BMORI:probable serine hydrolase-like	1.68783	6.60133	5.58834	0.00010069	0.00144093	1.32647	5.87883	4.59927	5.77387	5.67454	7.14149	7.38111	6.59002	7.73286	6.33672	7.83166	7.33599	6.94828
evm.TU.scaffold_653.2	HaOG214819	BMORI:LOW QUALITY PROTEIN: papilin-like	-2.63043	0.0575033	-5.58273	0.000101623	0.00144948	1.59111	1.61232	2.54625	1.67984	1.77901	-0.423972	-0.765025	1.05498	0.85566	-0.971003	-2.37495	-1.09446	-2.19371
evm.TU.scaffold_23.95	HaOG207255	BMORI:aminoacylase-1-like	-1.53399	6.80022	-5.58017	0.000102051	0.00145246	1.33495	7.74384	7.41766	8.12984	8.00343	5.76823	6.9597	6.66463	6.75392	5.93504	6.46642	5.42422	6.34244
evm.TU.scaffold_251.18	HaOG207856	DMELA:Q95SX8 N-alpha-acetyltransferase 60 BMORI:N-alpha-acetyltransferase 60-like	1.02193	5.1483	5.58014	0.000102057	0.00145246	1.32789	4.36463	4.292	4.41931	4.82043	5.5692	5.28542	4.84232	5.33963	5.43574	5.81028	5.89661	5.72407
evm.TU.scaffold_92.42	HaOG216820	HarmnAChR-alpha7	-2.00806	0.508629	-5.57784	0.000102444	0.00145636	1.60692	2.52683	1.49734	2.04761	1.59692	0.100348	-1.0559	1.31866	-1.16215	-0.293163	-0.150972	0.353866	-0.104783
evm.TU.scaffold_34.79	HaOG210293	BMORI:uncharacterized protein LOC101743120	2.25587	3.84203	5.57488	0.000102943	0.00146025	1.48519	1.79303	3.7269	1.82018	2.07535	3.78143	4.20776	4.6036	4.9865	5.38065	4.78035	4.87511	4.14304
evm.TU.scaffold_394.2	HaOG211262	DMELA:A1ZAW0 Dicer-2, FI15132p1 BMORI:dicer-2	1.336	8.56176	5.56858	0.000104016	0.00146584	1.33159	8.30596	7.18768	7.54988	7.63966	8.70748	8.57964	9.28688	8.49076	9.53962	9.5376	8.98389	8.93407
evm.TU.scaffold_280.3	HaOG208653	BMORI:high mobility group protein D-like isoform X2	-1.14352	5.53515	-5.56725	0.000104244	0.00146585	1.29439	6.50592	6.33503	6.33779	6.04521	4.80847	5.60498	5.70466	4.67263	5.57466	4.90829	5.13793	4.80104
evm.TU.scaffold_299.9	HaOG209063	BMORI:nose resistant to fluoxetine protein 6-like	-2.16234	1.16004	-5.56782	0.000104146	0.00146585	1.58536	2.039	3.23198	2.80613	2.61446	0.154278	1.80302	0.796416	-0.037476	-0.000451657	0.552802	1.58278	-1.22495
evm.TU.scaffold_100.18	HaOG201951	DMELA:Q8SZY2 CG3711, isoform B, LP01394p BMORI:leucine-zipper-like transcriptional regulator 1-like isoform X2	-1.33161	2.74316	-5.56159	0.000105219	0.00147	1.45039	3.18108	4.14115	3.61657	3.68766	2.07593	2.49529	3.02134	2.236	2.80663	2.28234	1.66321	1.81734
evm.TU.scaffold_302.27	HaOG209464	DMELA:Q9XZ56 4E-binding protein THOR, HL08053p, Thor BMORI:eukaryotic translation initiation factor 4E-binding protein 2	1.84734	6.09409	5.55774	0.000105889	0.00147459	1.27931	5.44762	5.12526	4.37088	4.51742	7.07882	5.93138	5.87216	6.55649	6.29179	7.20248	7.24465	7.50274
evm.TU.scaffold_10.158	HaOG201927	SP56	-1.41965	3.51504	-5.55523	0.000106328	0.00147911	1.36392	4.91542	3.90538	4.50171	4.63295	3.28223	2.54925	3.9494	2.76997	3.22534	3.07713	2.41977	3.01531
evm.TU.scaffold_19.79	HaOG205858	DMELA:Q9VGM4 CG10898, LD28119p BMORI:8-oxo-dGDP phosphatase NUDT18-like	-1.17671	2.67402	-5.54457	0.000108212	0.0014925	1.43036	3.39054	3.53435	3.39349	3.66291	1.91342	2.32786	3.10311	2.41314	2.71549	2.23973	2.078	1.42622
evm.TU.scaffold_32.125	HaOG209878	BMORI:synaptic vesicle glycoprotein 2C-like	2.48873	0.0931766	5.54675	0.000107823	0.0014925	1.28833	-1.12281	-1.75091	-0.860347	-2.06475	1.65741	0.637342	0.15289	0.668836	0.81933	1.39775	1.19152	1.30929
evm.TU.scaffold_0.73	HaOG201271	Serpin23	1.17897	2.38964	5.54015	0.000109004	0.00150182	1.51589	1.07903	1.99482	1.90889	1.47226	2.85555	2.58198	2.82325	3.20769	2.79396	2.26119	3.12709	2.70865
evm.TU.scaffold_38.4	HaOG210943	DMELA:Q8IRY6 CG14632, isoform B BMORI:uncharacterized protein CG42248-like	-1.10987	4.45983	-5.53649	0.000109665	0.00150407	1.26634	4.65881	5.66349	5.21835	5.28973	3.97554	4.1124	4.60585	4.29375	4.40552	3.92258	3.69564	3.70762
evm.TU.scaffold_148.6	HaOG204141	BMORI:cyclic AMP response element-binding protein A-like	-1.00922	2.89555	-5.53354	0.000110199	0.00150585	1.39039	4.1122	3.22854	3.43774	3.52457	2.52802	2.43207	2.88744	2.236	2.78758	2.72995	2.13553	2.79816
evm.TU.scaffold_100.41	HaOG201973	DMELA:Q8SYN0 CG11638, RE52086p BMORI:calmodulin-like	1.43864	6.49814	5.52621	0.000111541	0.00151159	1.22028	5.51353	4.97953	6.1465	5.53444	7.21867	6.98806	5.98646	7.17801	6.72924	7.39588	7.43934	6.87662
evm.TU.scaffold_26.85	HaOG208095	CTL21	1.2631	6.4485	5.52473	0.000111814	0.00151159	1.21696	6.01344	5.00487	6.01355	5.41144	7.07598	6.68441	6.32282	7.03591	6.89603	6.77601	6.6179	7.53825
evm.TU.scaffold_50.8	HaOG213126	BMORI:solute carrier family 22 member 13-like	3.09914	2.01807	5.52786	0.000111238	0.00151159	1.52181	0.14194	-0.470213	0.388296	-0.209089	3.83813	3.11219	1.79087	3.44747	2.56697	3.19333	3.22877	3.48847
evm.TU.scaffold_11.83	HaOG202422	BMORI:15-hydroxyprostaglandin dehydrogenase [NAD(+)]-like	-1.36237	2.53264	-5.51282	0.000114037	0.00152414	1.39175	3.30536	3.52318	3.60436	3.37153	2.1965	3.12112	2.24158	1.95445	1.99931	2.57576	1.11187	1.51338
evm.TU.scaffold_13.1	HaOG203257	homeobox protein Nkx-2.2a-like	1.38533	2.08345	5.51623	0.000113395	0.00152414	1.50116	1.21869	1.43906	1.19587	0.900546	2.56831	2.22386	2.38448	2.2494	2.6396	2.71447	3.42278	2.2185
evm.TU.scaffold_19.10	HaOG205791	BMORI:protein takeout-like	-2.47518	4.18287	-5.51452	0.000113717	0.00152414	1.26474	6.279	5.22348	6.07715	6.06086	3.31516	4.12578	5.25672	2.18112	3.82022	2.65085	2.59403	2.66172
evm.TU.scaffold_19.91	HaOG205870	BMORI:phosphatidylethanolamine-binding protein 1-like	-2.9	-3.56457	-5.51668	0.000113311	0.00152414	0.425228	-1.26447	-1.29022	-1.61327	-1.45704	-3.44153	-4.28739	-1.94597	-3.39334	-3.61163	-4.28739	-3.31786	-4.28739
evm.TU.scaffold_2.121	HaOG206256	DMELA:Q9VFY2 CG8483, LD39025p BMORI:venom allergen 5-like	-1.80129	4.33871	-5.51396	0.000113823	0.00152414	1.24161	6.28696	4.29529	5.9136	5.76202	3.94718	3.78424	4.45829	3.73151	3.28542	3.63266	3.68742	3.31735
evm.TU.scaffold_95.40	HaOG217037	DMELA:Q7JZZ3 CG13321, RE03883p BMORI:putative farnesoic acid O-methyl transferase	1.24222	11.4978	5.51733	0.00011319	0.00152414	1.31021	10.844	10.2927	10.5252	11.0124	11.9573	11.608	11.248	11.8017	11.8361	12.1553	12.7484	11.9447
evm.TU.scaffold_0.409	HaOG201565	DMELA:Q9VI35 CG31482 BMORI:SCP-related protein	1.68906	5.89522	5.51054	0.000114468	0.00152676	1.20082	5.09564	4.46844	4.984	4.52528	7.23146	5.91862	5.42516	6.13902	6.31914	6.65911	7.09397	6.89652
evm.TU.scaffold_276.14	HaOG208459	BMORI:Bardet-Biedl syndrome 5 protein homolog	1.93339	3.78042	5.51054	0.000114468	0.00152676	1.36474	3.5445	2.6831	1.70292	2.14848	3.9006	4.41451	5.02545	4.08912	5.09706	4.51376	4.40437	3.9059
evm.TU.scaffold_166.33	HaOG204868	BMORI:collagen alpha-2(I) chain-like	3.3723	0.919147	5.4997	0.00011654	0.00155058	1.31222	-2.16491	-0.342044	-1.05317	-1.3381	2.44391	1.22308	1.11927	2.27584	2.38458	2.37384	1.89025	2.96207
evm.TU.scaffold_70.19	HaOG215265	BMORI:sperm mitochondrial-associated cysteine-rich protein-like	2.45303	-1.63464	5.49999	0.000116482	0.00155058	0.587432	-2.65675	-2.83001	-2.54114	-3.13521	-0.547678	-0.579862	0.0244609	-0.903025	-0.886974	-1.74196	-0.819969	-0.391064
evm.TU.scaffold_115.11	HaOG202647	HarmCuticProtRR1-35	6.05631	5.99531	5.49531	0.000117389	0.0015561	1.38703	1.67187	3.00574	1.42604	1.89283	9.08732	5.34575	8.34844	9.23548	8.88599	6.4525	6.37471	10.2827
evm.TU.scaffold_149.23	HaOG204185	BMORI:uncharacterized protein LOC101741150	1.09829	3.24743	5.49219	0.000117998	0.00156257	1.34882	2.69891	2.51273	2.64461	2.25639	3.35312	3.57905	3.93875	3.21454	3.8814	3.23189	4.16491	3.56698
evm.TU.scaffold_31.6	HaOG209573	BMORI:caspase-1	2.53327	4.52216	5.48608	0.000119197	0.00157202	1.28485	3.47655	2.26016	3.0265	2.53877	5.32949	4.25114	5.24452	4.46146	6.25586	5.09167	6.17216	6.20272
evm.TU.scaffold_94.34	HaOG216944	HarmCuticProtRR2-87	2.14851	5.79795	5.47876	0.000120653	0.00157995	1.15975	3.94124	4.13932	4.53639	4.89822	7.14462	6.40049	4.84708	6.94567	6.00955	6.7151	7.32367	6.69102
evm.TU.scaffold_363.2	HaOG210716	BMORI:titin-like	1.16351	9.29074	5.4735	0.000121711	0.0015906	1.18963	8.86623	8.47911	8.56827	8.17058	10.1433	9.50928	8.89696	9.80287	9.41267	9.93023	9.59545	10.1151
evm.TU.scaffold_13.48	HaOG203277	uncharacterized protein LOC101736009	-1.82656	-0.870097	-5.47013	0.000122392	0.00159628	1.30123	-0.0371922	0.651999	0.695057	0.416434	-1.569	-0.977502	-0.116528	-1.31156	-1.25717	-1.3035	-1.75358	-2.50026
evm.TU.scaffold_40.112	HaOG211611	DMELA:Q9VM20 CG5160, RAS-like family 11 member A, RE23556p BMORI:ras-related and estrogen-regulated growth inhibitor-like	-1.61731	0.584527	-5.46162	0.000124135	0.00161413	1.42846	1.13653	1.59665	1.73314	2.43402	-0.204453	0.845763	0.71553	-0.324598	0.242771	-0.20881	-0.64372	0.187979
evm.TU.scaffold_195.12	HaOG206011	DMELA:Q9VHW0 AT07710p, CG7910, BMORI:fatty-acid amide hydrolase 2-A-like	-1.57087	4.4034	-5.46086	0.000124291	0.00161454	1.14524	5.88618	4.59661	5.92265	5.39221	4.43913	3.86359	3.05789	3.81949	3.49569	3.99482	4.41602	3.99189
evm.TU.scaffold_17.147	HaOG205083	DMELA:Q0E8W1 CG30427, isoform A, CG30427, isoform D BMORI:putative fatty acyl-CoA reductase CG5065-like	1.62982	3.40542	5.45595	0.000125309	0.00162126	1.3009	1.87976	2.64236	2.35507	2.38299	4.20527	3.35498	3.06117	4.18986	4.04275	4.34564	4.31116	4.17012
evm.TU.scaffold_45.57	HaOG212371	DMELA:Q8IN24 Metabotropic GABA-B receptor subtype 2, isoform A BMORI:gamma-aminobutyric acid type B receptor subunit 2-like	3.31591	3.75439	5.45513	0.000125479	0.00162183	1.356	0.940626	1.96209	1.26989	2.23736	5.55361	5.36844	5.23221	5.4144	5.33545	3.60775	3.42937	4.80104
evm.TU.scaffold_9.60	HaOG216619	BMORI:uncharacterized protein LOC101744907 isoform X2	-1.8915	5.08046	-5.45453	0.000125606	0.00162186	1.11832	6.05317	6.6403	6.17705	6.57496	3.95289	4.82185	5.85998	4.10763	4.75195	4.63585	3.94123	3.47225
evm.TU.scaffold_171.5	HaOG205127	BMORI:WEB family protein At4g27595, chloroplastic-like isoform X3	-1.1518	2.67522	-5.44421	0.000127778	0.00163729	1.26379	3.26726	3.54544	3.50058	3.64136	1.90558	2.84188	3.09033	1.87022	2.51386	2.09186	2.21392	1.72904
evm.TU.scaffold_337.9	HaOG210198	BMORI:mediator of RNA polymerase II transcription subunit 15-like	4.2403	5.41482	5.44575	0.000127452	0.00163729	1.23805	0.972551	5.79186	1.52436	2.21807	6.78742	6.80714	7.20356	6.52997	8.22299	7.20525	6.53445	5.24808
evm.TU.scaffold_56.31	HaOG213808	BMORI:uncharacterized protein LOC101742092	3.33614	1.41024	5.4457	0.000127462	0.00163729	1.33996	0.805356	-0.610888	-1.2758	-1.58668	3.00979	2.14719	3.31835	1.22472	2.8192	2.03069	2.61729	2.9465
evm.TU.scaffold_58.15	HaOG214079	BMORI:glycerol-3-phosphate acyltransferase 1, mitochondrial-like, partial	-1.35017	4.85171	-5.44423	0.000127774	0.00163729	1.09821	6.26577	5.12526	5.84132	5.83266	4.41724	5.10914	5.01534	4.30662	3.93721	4.10278	4.19034	4.10145
evm.TU.scaffold_83.51	HaOG216237	BMORI:uncharacterized protein LOC101742101	1.17353	1.39304	5.44405	0.000127812	0.00163729	1.40144	1.07903	0.545543	0.566694	0.382194	2.01893	1.60067	1.48407	1.7243	2.0746	1.436	2.25898	1.81734
evm.TU.scaffold_10.22	HaOG201796	BMORI:uncharacterized protein LOC101738384	-1.3318	1.07649	-5.4404	0.000128591	0.00163991	1.38869	2.35582	1.59665	1.72565	2.32108	-0.0440178	0.393643	1.14421	0.746492	1.24884	0.48145	0.90059	0.385757
evm.TU.scaffold_225.11	HaOG207089	BMORI:decaprenyl-diphosphate synthase subunit 2-like	1.31816	4.85486	5.43937	0.000128811	0.00163991	1.11445	4.19403	3.96648	3.79726	3.94974	5.65996	4.88878	4.31602	5.3889	5.33654	5.45276	5.63049	5.70337
evm.TU.scaffold_26.68	HaOG208078	HSAPI:K7EKC0 Tubulin polyglutamylase complex subunit 2 BMORI:tubulin polyglutamylase complex subunit 2-like	2.09473	1.10393	5.43698	0.000129324	0.00163991	1.36554	-0.437629	0.139982	-0.368137	-0.0140705	1.34597	2.41764	2.342	1.08223	1.8234	1.31807	2.52191	1.47046
evm.TU.scaffold_30.46	HaOG209336	DMELA:Q8MRU4 SD24069p BMORI:uncharacterized protein LOC101743720	-1.67829	0.78203	-5.43599	0.000129537	0.00163991	1.38793	1.63244	2.0888	2.02947	2.19853	-0.204453	1.08376	1.23987	-0.903025	0.939277	-0.095363	0.297379	-0.472484
evm.TU.scaffold_363.3	HaOG210717	BMORI:titin-like	1.21553	8.9334	5.43402	0.000129963	0.00164209	1.11427	8.5001	7.7507	8.29325	7.97211	9.49715	9.40591	8.32605	9.26526	9.41098	9.69927	9.43042	9.65114
evm.TU.scaffold_136.22	HaOG203627	BMORI:CKLF-like MARVEL transmembrane domain-containing protein 4-like	1.17241	4.37461	5.43261	0.000130268	0.00164275	1.13327	3.16044	4.44642	3.35028	3.45214	4.95811	4.35705	4.70765	4.8101	4.89233	4.87387	5.06155	4.46071
evm.TU.scaffold_241.12	HaOG207642	BMORI:zonadhesin-like	-1.43046	6.65467	-5.43164	0.000130479	0.0016438	1.08042	7.39187	7.85885	7.65474	7.52664	5.98974	6.36848	7.12724	6.27954	6.44961	6.05263	5.89364	5.27015
evm.TU.scaffold_153.42	HaOG204406	BMORI:uncharacterized protein LOC101746985	-1.69246	-0.564537	-5.43023	0.000130785	0.00164606	1.29289	1.10807	0.110412	0.425784	0.635749	-1.85835	-0.268474	-1.57649	-1.02678	-0.465295	-0.780645	-0.883851	-1.09032
evm.TU.scaffold_499.3	HaOG212983	DMELA:Q9VZW0 LD11247p, Sphingosine kinase 2, BMORI:sphingosine kinase 1-like	1.20434	5.2407	5.42727	0.000131432	0.00164967	1.07005	4.79783	3.84157	4.61558	4.49756	5.55424	6.13258	5.23874	5.71772	5.36895	6.15721	5.20376	5.78227
evm.TU.scaffold_229.12	HaOG207164	HarmHSP19.9-180	-1.71598	2.69145	-5.42485	0.000131962	0.00165284	1.22829	4.38257	3.388	4.09068	3.62315	1.55086	2.35083	2.78015	0.783806	1.83582	2.139	3.1631	2.33076
evm.TU.scaffold_25.57	HaOG207800	BMORI:beta-fructofuranosidase precursor	-2.15452	-0.950202	-5.41998	0.000133038	0.0016599	1.21873	0.940626	-0.610888	0.868436	0.851332	-2.22066	-1.52829	-1.21762	-1.66672	-2.09057	-0.871143	-1.25414	-1.09032
evm.TU.scaffold_195.7	HaOG206006	DMELA:A1Z743 CG30497, isoform A BMORI:protein FAM46C-like isoform X1	1.65357	3.24167	5.41842	0.000133385	0.00166263	1.25807	2.35582	1.16478	2.7295	2.29371	4.02704	3.9133	3.07744	3.6017	3.83576	3.62026	4.33591	4.03303
evm.TU.scaffold_31.12	HaOG209579	DMELA:Q7KUB3 Ecdysone-inducible gene E1, isoform A BMORI:low-density lipoprotein receptor-related protein 2-like	-1.49787	2.83471	-5.41407	0.000134355	0.00166699	1.19494	3.61193	4.29857	3.7865	3.83417	2.47073	2.11177	3.55991	2.28887	2.81293	1.84419	1.71804	1.78267
evm.TU.scaffold_57.36	HaOG213985	BMORI:endothelin-converting enzyme 1-like	3.51751	4.36776	5.41555	0.000134025	0.00166699	1.25083	2.47762	1.84128	2.31568	1.38849	5.92431	5.21622	3.98435	4.85462	5.47497	6.0793	7.32831	5.59763
evm.TU.scaffold_6.92	HaOG214343	DMELA:Q9I7I0 G2/mitotic-specific cyclin-B3 BMORI:cyclin 3	-1.22667	4.71377	-5.41508	0.000134129	0.00166699	1.05146	4.98652	5.93316	5.48628	5.7198	3.80058	4.49233	4.96899	4.4672	4.46669	4.16102	3.75714	4.35258
evm.TU.scaffold_84.12	HaOG216270	DMELA:Q9VMC6 CG9547, GH06693p BMORI:glutaryl-CoA dehydrogenase, mitochondrial-like	1.21459	7.1957	5.41397	0.000134378	0.00166699	1.03925	6.80501	5.76187	6.55926	6.43531	7.77113	7.71757	6.98307	7.8595	7.18128	8.17775	7.60831	7.49339
evm.TU.scaffold_359.4	HaOG210602	BMORI:phospholipid scramblase 3-like	3.19606	1.84772	5.41211	0.000134796	0.00166938	1.33583	1.19182	-0.470213	-0.336409	-1.22822	2.55333	2.43923	3.45418	1.92134	3.36469	3.39124	3.82864	2.43491
evm.TU.scaffold_47.2	HaOG212612	DMELA:Q9VW98 CG13813, IP11764p BMORI:uncharacterized protein LOC101746639	1.6028	0.999624	5.4104	0.000135179	0.00167212	1.33144	0.554273	-0.0809923	-0.216046	-0.317467	1.8164	1.22308	1.15652	1.05196	1.59408	1.35846	2.11932	2.12472
evm.TU.scaffold_13.114	HaOG203333	BMORI:uncharacterized protein LOC101745870	-1.32749	1.16474	-5.40716	0.000135913	0.00167799	1.33218	1.82835	2.37652	1.95449	2.11759	0.441337	0.867166	1.43438	0.58676	1.15285	0.367334	-0.136142	1.30929
evm.TU.scaffold_99.17	HaOG217251	BMORI:disks large-associated protein 5-like isoform X4	-1.27355	6.84428	-5.40598	0.000136181	0.0016797	1.03866	7.24889	8.12895	7.4697	7.91395	6.07391	6.70721	7.10875	6.46828	6.72674	6.11068	5.84027	6.34021
evm.TU.scaffold_147.6	HaOG204103	DMELA:Q9VHS6 Copper transporter 1B, RE11491p BMORI:copper transporter	1.18677	4.87126	5.3904	0.000139769	0.00171904	1.02546	4.38405	3.92249	3.82909	4.22072	4.88623	5.95656	5.44474	5.1526	4.68145	5.6789	5.18052	5.14266
evm.TU.scaffold_42.61	HaOG211894	BMORI:uncharacterized protein LOC101735714	-1.41843	7.13757	-5.38283	0.000141548	0.00173433	1.00661	7.77359	8.47549	7.99029	8.07585	6.39937	7.03314	7.6255	6.22716	6.81876	6.51581	6.73916	5.98173
evm.TU.scaffold_431.1	HaOG212049	DMELA:Q9VGN9 Probable ribosome biogenesis protein RLP24 BMORI:probable ribosome biogenesis protein RLP24-like	1.07259	9.27928	5.37591	0.000143196	0.00174955	1.02462	8.34963	8.80223	8.47704	8.63505	9.70454	9.72909	8.87647	9.61532	9.27794	9.70283	10.1797	10.0026
evm.TU.scaffold_0.269	HaOG201458	CTL23	1.34132	5.23481	5.36307	0.000146306	0.0017692	0.964435	5.1199	4.01517	4.15766	4.06215	6.06338	4.99468	5.44222	5.4641	5.87312	5.62819	5.7537	6.26371
evm.TU.scaffold_24.163	HaOG207580	DMELA:Q9VDC0 CG3301, isoform A, CG3301, isoform B, GH01837p BMORI:dehydrogenase/reductase SDR family member 11-like isoform X1	-1.70851	2.30748	-5.35955	0.000147172	0.00177635	1.15909	3.33329	3.53157	3.40527	3.90522	2.13076	2.0192	2.92029	1.1694	2.02123	2.01814	1.38011	0.0195364
evm.TU.scaffold_80.41	HaOG216042	BMORI:uncharacterized protein LOC101744833	-1.23084	1.16214	-5.354	0.000148545	0.00178627	1.24738	2.40928	1.23497	1.97992	2.45064	1.02262	0.61221	0.71553	0.708186	0.6885	0.587197	0.95638	0.887933
evm.TU.scaffold_131.34	HaOG203412	BMORI:uncharacterized protein LOC101735506	-1.32722	4.37279	-5.34699	0.000150301	0.00180571	0.950668	4.60254	5.71167	5.27144	5.47272	3.22037	4.09436	4.68339	3.76921	4.13609	3.701	3.80857	4.03671
evm.TU.scaffold_155.26	HaOG204461	DMELA:A8JNC7 CG34391, isoform C BMORI:lachesin-like	2.21321	1.25401	5.34478	0.000150861	0.00180907	1.22966	-0.135854	-0.301732	-0.159432	-0.0140705	1.35751	2.0192	2.13986	0.746492	2.64667	2.45058	2.06114	2.61321
evm.TU.scaffold_348.19	HaOG210391	DMELA:Q9GT66 Alpha/epsilon-sarcoglycan-like protein SCG-ALPHA/EPSILON BMORI:alpha-sarcoglycan-like, partial	1.07968	4.07952	5.34351	0.000151182	0.00181124	1.00575	3.1879	3.52877	3.22562	3.5324	4.33935	4.46276	3.87687	4.04754	4.3197	4.642	4.92024	4.91348
evm.TU.scaffold_22.69	HaOG206963	BMORI:uncharacterized protein LOC101745204	-1.25043	2.74884	-5.33833	0.000152501	0.00182367	1.07789	3.14301	4.01317	3.49618	3.74941	1.54078	2.87395	2.83862	2.37697	2.27941	1.96682	2.58226	2.23142
evm.TU.scaffold_240.6	HaOG207624	BMORI:ankyrin-2-like	1.04676	1.64858	5.33708	0.000152821	0.00182414	1.22723	0.694871	1.19327	0.89541	1.08215	1.92121	1.67537	1.5694	2.00272	2.13614	2.19583	2.28826	2.35456
evm.TU.scaffold_426.1	HaOG211953	BMORI:uncharacterized protein LOC101735736 isoform X1	-1.48156	3.77031	-5.33747	0.000152721	0.00182414	0.975218	4.18213	5.31706	4.69161	4.8967	2.61233	3.84753	4.05674	3.00931	3.51126	3.43439	2.70133	3.03754
evm.TU.scaffold_6.21	HaOG214277	HSAPI:Q13748 Tubulin alpha-3C/D chain BMORI:alpha-tubulin	-1.30601	5.62037	-5.33599	0.000153101	0.00182579	0.903582	6.81907	5.98805	6.56531	6.61928	5.14119	5.14024	6.02976	4.49559	5.42036	5.45858	4.76356	5.01779
evm.TU.scaffold_188.6	HaOG205749	DMELA:Q9VSU3 CG13315, RH39779p BMORI:uncharacterized protein LOC101747015	-1.84767	7.36254	-5.33447	0.000153491	0.00182708	0.932934	9.26166	7.80261	8.77275	8.52767	6.69179	6.93077	7.36127	5.57468	6.38717	6.73009	7.55132	6.76338
evm.TU.scaffold_437.1	HaOG212093	BMORI:neuropeptide-like precursor 1 precursor	1.54737	3.69351	5.33329	0.000153796	0.00182903	1.0588	2.92784	1.92859	3.22297	2.49938	4.6141	3.95388	3.55991	4.14037	3.91398	4.29191	4.80087	4.53029
evm.TU.scaffold_170.9	HaOG205103	BMORI:uncharacterized protein LOC101737713	2.60042	-1.05838	5.32697	0.000155437	0.00184037	0.606686	-2.47354	-2.61718	-1.95486	-2.78468	-0.885752	-0.468429	0.461466	-0.173906	0.450843	-0.780645	0.325899	0.133988
evm.TU.scaffold_25.76	HaOG207813	DMELA:Q9VLP9 Polyprenol reductase BMORI:polyprenol reductase-like	-1.17642	4.33168	-5.32555	0.000155807	0.0018428	0.91511	4.56508	5.39807	5.26693	5.30351	3.70895	3.88211	4.79094	3.81949	4.25182	3.71273	3.67362	3.64143
evm.TU.scaffold_284.23	HaOG208733	BMORI:sex-specific storage-protein 2 precursor	-4.11878	9.65779	-5.31766	0.000157887	0.00185891	0.973914	13.0775	11.5314	12.6222	12.3158	10.1494	9.55807	10.2294	6.84941	6.42413	7.67582	7.45132	8.01088
evm.TU.scaffold_302.23	HaOG209460	BMORI:tudor and KH domain-containing protein-like	1.0827	3.06631	5.31659	0.00015817	0.00186055	1.07743	2.2294	2.58976	2.4672	2.07535	3.48524	3.63938	2.84623	3.20081	3.3561	3.65715	3.9343	3.39974
evm.TU.scaffold_440.6	HaOG212226	DMELA:Q9W3C3 CG2004, LD10016p BMORI:uncharacterized protein LOC101744771	-1.25402	3.61526	-5.31552	0.000158457	0.00186223	0.949914	4.75602	4.10412	4.61254	4.47337	3.29129	3.4216	4.01171	2.96938	3.6301	3.10113	2.65712	2.41241
evm.TU.scaffold_133.18	HaOG203495	DMELA:Q8SYL6 RE54692p BMORI:solute carrier family 52, riboflavin transporter, member 3-like	1.09001	5.5816	5.31136	0.000159569	0.0018719	0.858661	5.18436	4.56153	5.1081	4.56016	5.9809	6.30422	5.33935	5.74872	5.71489	6.49784	6.14641	5.84768
evm.TU.scaffold_39.41	HaOG211191	BMORI:mast/stem cell growth factor receptor Kit-like	2.22059	3.47748	5.31184	0.000159441	0.0018719	1.08671	2.20273	1.42712	2.22821	2.15863	4.93326	3.62689	3.13767	4.0126	4.11331	4.70796	4.90968	4.35553
evm.TU.scaffold_110.22	HaOG202479	DMELA:Q0KI00 FI20034p1, SP1029, isoform A, SP1029, isoform B, SP1029, isoform C, BMORI:glutamyl aminopeptidase-like isoform X1	-2.05057	7.47834	-5.30104	0.000162362	0.00189438	0.880099	9.52452	8.16051	8.81547	8.85639	6.91616	6.49932	8.28293	6.19895	7.43037	6.36724	6.32744	6.36532
evm.TU.scaffold_192.11	HaOG205924	DMELA:P15278 Fasciclin-3 BMORI:fasciclin-3-like	-1.09645	4.59873	-5.29909	0.000162897	0.00189438	0.85655	5.31928	5.50704	5.12315	5.41356	3.79634	4.38885	5.01534	4.16885	4.6624	4.08784	3.89914	3.83152
evm.TU.scaffold_32.117	HaOG209870	BMORI:synaptic vesicle glycoprotein 2B-like	2.46423	1.62237	5.29931	0.000162837	0.00189438	1.16942	0.169746	-0.766777	0.616178	-0.0140705	2.96522	2.84188	1.36182	2.32729	2.0746	3.05887	2.68491	2.47889
evm.TU.scaffold_99.18	HaOG217252	BMORI:disks large-associated protein 5-like isoform X3	-1.29152	3.84692	-5.2989	0.000162948	0.00189438	0.902102	4.3781	5.04547	4.62266	4.82363	2.95386	3.74142	4.17187	3.38206	3.91398	3.25881	2.6345	3.28675
evm.TU.scaffold_32.89	HaOG209845	DMELA:Q8IMQ8 CG6330, isoform B, RH29536p BMORI:uridine phosphorylase 1-like isoform X4	1.83706	2.95258	5.29217	0.000164806	0.00190742	1.08894	2.75964	1.43906	1.47156	1.20477	4.06976	3.23251	2.73982	3.36984	3.71322	3.94264	3.68192	3.91793
evm.TU.scaffold_101.9	HaOG201986	BMORI:uncharacterized protein LOC100500745	1.13	4.25957	5.28699	0.000166251	0.00191298	0.893862	3.73103	3.35054	3.30824	3.68415	4.79156	4.64263	4.16122	4.43238	4.07192	4.95018	5.22757	4.80104
evm.TU.scaffold_3.124	HaOG209185	HSAPI:Q75T13 GPI inositol-deacylase BMORI:GPI inositol-deacylase-like	-1.16855	2.84248	-5.28863	0.000165791	0.00191298	0.984165	3.82145	3.23883	3.59616	3.85305	1.69429	2.50215	3.09033	2.63355	2.93915	2.45058	2.11932	2.26948
evm.TU.scaffold_322.28	HaOG209938	BMORI:uncharacterized protein LOC101746705 isoform X1	-1.35631	2.98561	-5.2867	0.000166332	0.00191298	0.964033	3.51499	4.26877	3.68193	4.14361	2.1508	2.72951	3.25394	2.64374	2.97889	2.5843	1.53472	2.43491
evm.TU.scaffold_46.19	HaOG212465	BMORI:tetraspanin-9-like	1.06875	3.27169	5.28651	0.000166384	0.00191298	0.999467	2.86969	2.10388	2.49391	2.85815	3.91434	3.55617	3.34549	3.42992	3.13275	3.76249	4.00655	3.8609
evm.TU.scaffold_17.70	HaOG205008	BMORI:flocculation protein FLO11-like, partial	-3.1439	10.1155	-5.28032	0.00016813	0.00191919	0.912316	12.5161	11.7906	12.2349	12.2589	8.96422	9.4347	11.2526	8.14564	10.0521	7.51401	8.17886	9.04406
evm.TU.scaffold_5.6	HaOG212991	DMELA:Q9VAD1 CG7896, LD30178p BMORI:chaoptin-like	-2.1599	3.73501	-5.27646	0.000169228	0.0019252	0.883145	6.02538	4.3937	5.21166	5.20289	3.19808	2.5755	4.3804	2.86008	3.82645	2.00548	1.98271	3.22353
evm.TU.scaffold_53.37	HaOG213558	HSAPI:Q5T7P8 Synaptotagmin-6 BMORI:synaptotagmin-C-like	1.01182	2.24103	5.27271	0.000170301	0.00193471	1.08775	1.9536	1.13572	1.7406	1.35357	2.5382	2.50897	2.22414	3.04048	2.74212	2.81947	2.39306	2.59335
evm.TU.scaffold_75.5	HaOG215603	HarmCuticProtCPLCP-5	4.68331	7.47295	5.26947	0.000171235	0.00193496	0.822397	2.40344	7.30877	3.33311	4.38751	9.52628	8.34999	10.2844	9.77498	10.3668	8.97742	8.7408	6.24313
evm.TU.scaffold_8.26	HaOG215910	DMELA:Q95SH0 CG3105, GH26463p BMORI:PAS domain-containing serine/threonine-protein kinase-like	-1.00797	2.6888	-5.26902	0.000171365	0.00193496	0.969772	3.00705	3.50056	3.41927	3.64858	1.95958	2.48148	3.03807	2.20882	2.67459	1.99271	2.28826	2.15214
evm.TU.scaffold_18.91	HaOG205444	BMORI:uncharacterized protein LOC101746469	4.54698	6.53267	5.2677	0.000171748	0.00193586	0.85611	1.28375	6.36664	2.33058	4.28236	8.35044	6.3713	8.18117	8.52628	8.91499	6.92421	7.15336	9.74882
evm.TU.scaffold_22.64	HaOG206958	BMORI:uncharacterized protein LOC101737182	-2.71118	-3.07871	-5.26802	0.000171655	0.00193586	0.352702	-0.766024	-1.54867	-1.21684	-1.3381	-3.44153	-2.65601	-3.83341	-2.84549	-2.80592	-3.03508	-4.28739	-2.50026
evm.TU.scaffold_98.16	HaOG217197	BMORI:uncharacterized protein LOC101738297	1.08099	8.50086	5.25307	0.000176045	0.00197058	0.795979	8.19299	7.5951	7.70193	7.64056	8.68648	8.41081	8.81519	8.52594	9.04594	9.69706	8.78648	8.91381
evm.TU.scaffold_3.48	HaOG209112	DMELA:Q9VFV1 RE55542p, Yellow-e BMORI:yellow-e precursor	3.08128	3.13326	5.25202	0.000176358	0.00197237	1.06023	-0.205589	3.05314	0.22777	1.58192	3.62549	3.32822	4.5227	4.02434	5.22295	3.81423	4.19421	4.38183
evm.TU.scaffold_167.38	HaOG204904	BMORI:ecdysteroid 22-kinase	1.50875	5.58661	5.25118	0.000176608	0.00197277	0.762318	5.02414	3.43646	4.9255	4.95756	5.55612	5.93708	6.17599	6.03937	5.99786	6.82592	6.07259	6.10788
evm.TU.scaffold_74.12	HaOG215552	BMORI:uncharacterized protein LOC101739944	1.39594	5.11059	5.24819	0.000177502	0.00197834	0.775055	4.61397	3.33784	4.46166	4.3031	5.29914	5.77598	4.91838	5.63591	5.36788	6.23925	5.45763	5.93907
evm.TU.scaffold_75.9	HaOG215607	DMELA:Q10714 Angiotensin-converting enzyme BMORI:ecdysteroid-inducible angiotensin-converting enzyme-related gene product precursor	-1.43109	8.43378	-5.24049	0.000179827	0.00200081	0.793036	10.2242	8.79608	9.37996	9.13507	8.10841	7.80716	8.85166	7.50535	8.07321	7.88965	7.86352	7.57322
evm.TU.scaffold_428.5	HaOG211972	DMELA:P34739 Transcription termination factor 2 BMORI:transcription termination factor 2-like	-1.17132	4.6693	-5.23739	0.000180773	0.0020096	0.748171	5.05987	5.97118	5.29695	5.50888	3.82987	4.54308	4.97682	4.11131	4.66589	4.05135	3.94583	4.09793
evm.TU.scaffold_172.28	HaOG205176	otp [FBgn0015524]	-1.02712	1.31257	-5.23627	0.000181116	0.00201169	1.04997	2.24255	1.85026	1.7406	2.2469	0.948243	1.39502	0.945736	0.58676	1.17257	1.33841	0.325899	1.23429
evm.TU.scaffold_16.36	HaOG204586	BMORI:p260	1.85321	3.15631	5.23192	0.000182455	0.00202136	0.969951	2.24908	1.71926	2.31568	1.26238	3.97554	4.01987	2.92749	4.47578	3.5381	4.21151	4.14704	3.13008
evm.TU.scaffold_24.127	HaOG207544	BMORI:glucose dehydrogenase [acceptor]-like	-2.76927	4.2214	-5.22915	0.000183311	0.00202565	0.78334	5.26874	6.65414	6.27659	6.28647	2.4547	4.11687	5.36079	2.64374	4.4076	2.48746	2.18307	2.5732
evm.TU.scaffold_131.11	HaOG203390	DMELA:P46863 Bipolar kinesin KRP-130 BMORI:bipolar kinesin KRP-130, partial	-1.21309	6.66864	-5.22753	0.000183816	0.00202777	0.728548	7.1116	7.88077	7.29428	7.61361	5.90674	6.34912	7.04314	6.37202	6.6637	5.88563	5.80651	6.10349
evm.TU.scaffold_14.43	HaOG203780	BMORI:trypsin inhibitor precursor	-1.57874	3.89683	-5.22671	0.000184073	0.00202887	0.77669	5.20046	5.25084	5.25916	4.17145	3.41518	4.48716	3.8219	3.21454	3.13275	3.51699	2.84126	2.50039
evm.TU.scaffold_2.93_evm.TU.scaffold_2.94	HaOG206230	DMELA:Q9VTU7 GH14208p, Rhodopsin 7 BMORI:opsin Rh3-like	-1.00935	0.987378	-5.22008	0.000186151	0.00204447	1.0407	1.96158	1.46266	1.9155	1.35357	1.05133	0.989318	0.698794	0.989447	0.279601	0.65362	0.697307	0.133988
evm.TU.scaffold_164.5	HaOG204799	DMELA:Q7K119 ETS-domain lacking, LD15796p, MAE BMORI:ets DNA-binding protein pokkuri-like	-1.43168	0.981387	-5.21709	0.000187095	0.00205171	1.03303	1.94558	1.82317	2.0891	2.13826	0.35185	0.393643	1.55087	0.58676	1.28552	0.327197	0.408224	-0.74858
evm.TU.scaffold_3.128	HaOG209189	chorion peroxidase-like	1.97198	6.12564	5.21369	0.000188178	0.00205662	0.693389	4.07959	6.50481	4.18114	4.50355	6.43181	6.59943	6.48045	7.10572	7.08767	6.74635	6.53062	7.27028
evm.TU.scaffold_239.14	HaOG207417	laminin subunit alpha-like	-1.04012	8.4012	-5.21299	0.0001884	0.00205731	0.74168	9.42731	8.88205	8.99171	9.07479	7.6476	8.06158	8.53869	8.01076	8.68477	8.00067	7.66713	7.8293
evm.TU.scaffold_273.16	HaOG208409	DMELA:Q9VCI3 Lipid storage droplets surface-binding protein 1 BMORI:perilipin	-1.02207	5.99646	-5.20174	0.00019203	0.00208464	0.67095	6.14621	6.90564	6.89598	6.76466	5.95074	5.95093	5.74547	5.9292	5.35823	5.83016	5.05411	5.43691
evm.TU.scaffold_3.146	HaOG209207	BMORI:targeting protein for Xklp2-like	-1.54836	5.63942	-5.20199	0.000191948	0.00208464	0.67592	5.90233	7.12806	6.78789	6.87574	4.54007	5.65275	5.95465	5.21199	5.42756	4.91677	4.50445	4.7858
evm.TU.scaffold_4.34	HaOG211355	DMELA:Q2PE07 CG34022 BMORI:LOW QUALITY PROTEIN: disheveled-associated activator of morphogenesis 1-like	-1.87451	3.74306	-5.20053	0.000192423	0.00208716	0.747172	4.41342	5.64556	4.94177	5.05315	2.26551	3.97868	4.20188	3.44164	3.55322	2.66702	2.50953	2.30656
evm.TU.scaffold_24.51	HaOG207469	HarmCuticProtGly-13	3.07268	6.2752	5.19979	0.000192666	0.00208805	0.69274	2.62048	5.61759	4.28168	4.45701	8.05027	6.2765	5.47822	7.59795	7.28086	7.16205	8.20872	8.29082
evm.TU.scaffold_17.63	HaOG205001	DMELA:Q9W587 CG14778 BMORI:mpv17-like protein-like	1.16909	4.49497	5.18438	0.000197774	0.00212621	0.698846	3.87733	3.04535	3.88568	4.06215	5.11338	5.014	4.25006	5.30956	4.57436	5.13881	4.68041	5.02151
evm.TU.scaffold_365.12	HaOG210750	BMORI:uncharacterized protein LOC101738918	-1.10628	1.16021	-5.17905	0.000199574	0.00214141	0.964595	1.40569	2.2261	1.95449	2.14848	0.545913	0.779579	1.47427	0.668836	1.05001	0.685719	0.434654	0.854936
evm.TU.scaffold_0.368	HaOG201535	DMELA:Q9VN71 CG14661 BMORI:protein takeout-like	3.44758	3.72563	5.17406	0.000201274	0.0021516	0.901964	0.78752	2.09636	1.14058	1.85588	5.59746	3.3738	4.78401	5.1018	5.69116	3.85361	4.55502	5.9779
evm.TU.scaffold_22.108	HaOG207002	BMORI:cytochrome b561 domain-containing protein 2-like	1.78146	2.7194	5.17416	0.00020124	0.0021516	0.912388	1.72905	0.692475	1.9155	1.75245	3.75331	2.97105	2.38448	3.31355	3.46404	3.57384	3.36898	3.84419
evm.TU.scaffold_117.35	HaOG202733	transcription factor SOX-4-like	-1.24573	3.19887	-5.16965	0.00020279	0.00215579	0.741206	4.6539	3.56465	3.89573	4.16894	2.83506	2.78679	3.72397	2.57089	2.45872	2.48746	2.67386	2.64251
evm.TU.scaffold_194.49	HaOG205998	BMORI:uncharacterized protein LOC101735991	-1.1583	1.90671	-5.1698	0.000202739	0.00215579	0.888076	2.49421	2.39504	3.1295	2.73468	1.84127	2.06623	1.79874	1.87022	1.05001	0.864622	1.11187	1.71072
evm.TU.scaffold_17.50	HaOG204988	HarmCuticProtTWDL-3	4.88164	4.79479	5.16601	0.000204049	0.00215747	0.871936	-0.0693356	4.25701	0.425784	1.91695	6.41982	4.77591	6.41151	6.96661	7.30813	5.62405	5.41926	8.21402
evm.TU.scaffold_4.109	HaOG211429	BMORI:zinc finger and SCAN domain-containing protein 10-like isoform X2	-1.22939	6.87248	-5.16518	0.000204338	0.00215747	0.624831	7.32776	7.99693	7.59003	7.84137	6.19745	6.64429	7.31277	6.49805	6.85582	6.12318	6.11407	5.97406
evm.TU.scaffold_0.370	HaOG201537	BMORI:uncharacterized protein LOC101744394	2.7283	1.5664	5.16321	0.000205024	0.00216227	0.952102	-0.993827	1.42712	-0.953539	-0.157808	3.12905	2.02873	1.71799	2.72272	2.51386	2.38366	2.08636	3.29907
evm.TU.scaffold_2.57	HaOG206195	DMELA:Q9VU95 Alanine--glyoxylate aminotransferase 2-like BMORI:alanine--glyoxylate aminotransferase 2-like	-1.1268	7.14738	-5.15953	0.000206312	0.00216941	0.620028	7.71773	7.74123	8.00149	8.13744	6.84672	6.74527	6.76778	7.18151	6.78874	6.21609	6.19215	7.43737
evm.TU.scaffold_381.12	HaOG211057	DMELA:Q9VE24 CG14291, RE63280p BMORI:N-sulphoglucosamine sulphohydrolase-like	-1.14034	4.25011	-5.15652	0.000207375	0.00217819	0.628164	4.92361	5.09066	5.044	5.03536	3.68624	3.83128	4.77106	3.69769	4.27708	3.86767	3.14321	3.67017
evm.TU.scaffold_14.74	HaOG203810	HarmCuticProtHyp-3	4.21395	6.4609	5.15414	0.000208215	0.00217995	0.653484	3.97512	1.32783	5.40062	3.87783	8.69879	7.62363	4.72325	8.00114	8.03215	8.74178	8.78648	8.37742
evm.TU.scaffold_446.7	HaOG212288	BMORI:S phase cyclin A-associated protein in the endoplasmic reticulum-like	-1.26464	6.60437	-5.1554	0.000207769	0.00217995	0.602947	6.9092	7.9566	7.29301	7.62142	5.94788	6.54735	6.85037	6.41651	6.36324	5.75462	5.63406	5.96539
evm.TU.scaffold_40.7	HaOG211507	BMORI:putative leucine-rich repeat-containing protein DDB_G0290503-like	-1.11405	4.25254	-5.13119	0.000216525	0.00224486	0.583904	4.54266	5.31139	4.82999	5.33406	3.63026	4.24298	4.41795	3.96059	4.13859	3.81059	3.22119	3.62685
evm.TU.scaffold_14.23	HaOG203759	HSAPI:B4DSD4 UPF0586 protein C9orf41, cDNA FLJ58856 BMORI:UPF0586 protein CG11596-like	-1.0131	2.78641	-5.12224	0.000219858	0.00227245	0.708422	3.11825	4.02708	3.38638	3.39748	2.19006	2.93096	2.93823	2.32729	2.45872	2.42228	2.15949	2.17905
evm.TU.scaffold_178.3	HaOG205307	BMORI:proton-coupled amino acid transporter 1-like isoform X2	1.40152	-0.205111	5.12262	0.000219715	0.00227245	0.769789	-1.12281	-1.0711	-0.690285	-1.12612	0.585709	0.534076	0.201223	-0.104079	0.418182	0.00980971	0.90059	-0.171205
evm.TU.scaffold_39.27	HaOG211177	BMORI:3-oxoacyl-[acyl-carrier-protein] reductase, chloroplastic-like	1.99422	5.9227	5.11763	0.000221598	0.00228133	0.531521	4.97671	3.2659	5.12813	5.03536	6.8385	6.7344	5.33597	7.21988	6.18361	7.14555	6.71038	6.51409
evm.TU.scaffold_158.3	HaOG204524	BMORI:clavesin-1-like	1.52154	2.11169	5.11515	0.000222538	0.00228783	0.854134	1.84569	0.225221	1.63252	0.635749	2.38874	2.4884	2.95594	2.50539	2.44257	3.22098	2.40648	2.7807
evm.TU.scaffold_80.40	HaOG216041	BMORI:interferon-related developmental regulator 2-like	1.07131	8.31599	5.11025	0.000224408	0.00230293	0.54436	8.10437	7.01491	7.78418	7.521	9.08634	8.46851	7.99707	8.8137	8.67227	8.89497	8.62892	8.80788
evm.TU.scaffold_188.9	HaOG205752	DMELA:A1ZAW3 FI17823p1, RhoGAP54D, isoform A BMORI:rho GTPase-activating protein 19-like	-1.15168	3.58578	-5.10827	0.000225169	0.00230793	0.596188	3.93922	4.61383	4.48293	4.4004	2.77177	3.55617	3.86191	3.13013	3.54568	2.91734	2.50953	3.35914
evm.TU.scaffold_12.121	HaOG202911	DMELA:Q86BM5 A kinase anchor protein 200, isoform D BMORI:protein MNN4-like	-1.36012	8.86632	-5.10347	0.000227026	0.00232121	0.56575	9.73659	9.73455	9.72573	9.87658	8.32136	8.8497	9.36785	8.57649	8.5361	8.18514	7.73766	7.74964
evm.TU.scaffold_167.40	HaOG204906	BMORI:ecdysteroid 22-kinase	1.66995	9.11155	5.10118	0.000227915	0.00232786	0.543337	8.602	6.65158	8.28602	8.46195	9.14058	9.80799	9.77041	9.79053	9.55102	10.369	9.29402	9.61503
evm.TU.scaffold_92.43	HaOG216821	BMORI:uncharacterized protein LOC101736353	-2.18658	-0.987513	-5.09727	0.000229445	0.00233612	0.75313	0.822975	0.0178818	0.840948	0.606387	-0.998926	-1.90994	-0.240165	-3.39334	-1.06023	-1.07119	-2.33334	-1.37345
evm.TU.scaffold_96.8	HaOG217056	twi [FBgn0003900]	-1.09134	4.3453	-5.09249	0.000231332	0.00234954	0.511165	5.54903	4.55468	5.16739	5.08941	4.12988	4.01269	4.47313	4.16885	3.65484	3.30087	4.3058	3.7709
evm.TU.scaffold_5.106	HaOG213084	DMELA:Q9VAG2 CG7802, isoform A, CG7802, isoform B, GH22837p BMORI:uncharacterized protein LOC101744039	-3.44759	6.56538	-5.08882	0.000232789	0.00236089	0.513914	8.8399	8.78208	8.9942	8.88876	4.73958	6.09735	7.99333	5.27885	6.35733	4.88601	4.53531	3.40545
evm.TU.scaffold_22.31	HaOG206925	BMORI:dentin sialophosphoprotein-like	-1.25627	3.82726	-5.08216	0.00023546	0.00237866	0.529615	4.29217	4.68577	4.6287	5.14663	3.42619	3.24483	4.28411	3.67801	3.72995	3.26944	2.68491	2.9068
evm.TU.scaffold_199.28	HaOG206138	BMORI:apolipophorin III precursor	-1.25345	12.4547	-5.07939	0.000236578	0.00238624	0.601519	13.4712	12.7575	13.5049	13.4257	11.9666	12.4561	12.3407	12.1674	11.6252	12.6876	11.5727	11.4811
evm.TU.scaffold_24.66	HaOG207484	BMORI:protein SERAC1-like	-1.71707	0.464165	-5.07151	0.000239795	0.00241117	0.812011	1.66211	2.38272	1.78455	0.69274	-0.347028	0.710213	0.732074	-0.789053	0.0852601	0.00980971	-0.345065	-0.472484
evm.TU.scaffold_58.4	HaOG214069	BMORI:uncharacterized protein LOC101745578	1.49184	1.23135	5.06548	0.000242289	0.00243247	0.802903	0.0250228	0.110412	0.947891	-0.108287	1.98956	1.87874	1.57858	1.7991	0.868512	2.18464	1.74996	2.08259
evm.TU.scaffold_24.120	HaOG207537	DMELA:Q6NR10 RE11240p BMORI:glucose dehydrogenase [acceptor]-like	5.19972	3.09992	5.06293	0.000243351	0.00244124	0.797456	-2.65675	3.69737	-1.53916	-0.0604098	3.92795	5.49843	3.87127	4.53443	4.71713	5.63437	5.13189	5.13409
evm.TU.scaffold_239.9	HaOG207412	DMELA:P15215 Laminin subunit gamma-1 BMORI:laminin subunit gamma-1-like	-1.40213	9.10041	-5.06211	0.000243697	0.00244281	0.499642	10.0691	10.0981	9.91552	10.043	8.50704	8.86939	9.54753	8.70484	9.14353	8.4917	7.79137	8.02509
evm.TU.scaffold_21.94	HaOG206694	BMORI:leucine-rich repeat extensin-like protein 3-like	3.49005	6.657	5.06124	0.000244057	0.00244453	0.452216	4.81664	2.06587	5.85813	4.59608	8.37434	7.31329	5.48434	8.26095	7.70518	7.95325	8.85894	8.61874
evm.TU.scaffold_24.176	HaOG207593	BMORI:glucosylceramidase-like	-1.44265	4.77412	-5.05844	0.000245233	0.00245442	0.436529	5.28075	5.95412	5.81992	5.96579	4.01616	4.62546	5.40273	3.94008	4.60552	4.373	3.66248	3.67017
evm.TU.scaffold_136.30	HaOG203635	BMORI:carbonyl reductase [NADPH] 3-like	1.6877	1.6522	5.05742	0.000245665	0.00245684	0.785152	1.19182	-0.766777	1.09477	0.664526	2.48131	2.31234	1.67585	2.20882	2.03206	2.46914	2.39979	2.34271
evm.TU.scaffold_6.78	HaOG214329	BMORI:protein abrupt-like	-1.00505	4.43063	-5.0489	0.000249285	0.00248698	0.430095	5.28711	5.15362	4.92468	5.09603	3.60627	4.10341	4.827	3.97679	4.52537	3.88851	4.17865	3.63172
evm.TU.scaffold_159.5	HaOG204544	DMELA:O97174 EG:163A10.1 protein BMORI:irregular chiasm C-roughest protein-like	-1.03494	2.35314	-5.04433	0.00025125	0.00249727	0.627225	3.27368	3.0839	2.97685	2.87055	1.64805	1.3194	2.54758	1.92134	2.68835	1.77127	2.17525	2.09677
evm.TU.scaffold_3.197	HaOG209255	DMELA:Q9VRD7 CG15449 BMORI:uncharacterized protein LOC778505	1.11528	5.2223	5.03999	0.000253129	0.00251209	0.399919	4.71415	4.14297	4.51264	4.55632	5.89738	5.04132	4.99235	5.29024	5.61665	5.94153	6.04337	5.93809
evm.TU.scaffold_393.1	HaOG211237	BMORI:pro-resilin-like	4.90301	-0.0775438	5.03248	0.000256421	0.00253505	0.115977	-2.16491	-1.98619	-2.69359	-4.28739	2.34882	1.18949	0.358672	1.35439	1.78549	1.66257	1.89025	2.47889
evm.TU.scaffold_33.13	HaOG210031	DMELA:Q9W3W7 CG14439, LP14756p, MIP04609p BMORI:cis, cis-muconate transporter protein	3.46035	3.72614	5.0317	0.000256766	0.00253652	0.665654	0.924395	2.39504	1.24913	1.16505	6.0452	3.79265	3.64536	5.00834	4.52153	4.55995	5.58329	5.93217
evm.TU.scaffold_30.86	HaOG209376	BMORI:putative uncharacterized protein DDB_G0277255-like	3.13544	4.85251	5.02939	0.000257787	0.00253885	0.510355	3.74265	2.85342	2.11801	2.38299	6.78769	4.43437	4.82218	5.09625	6.31582	6.48763	7.41735	5.81695
evm.TU.scaffold_0.328	HaOG201497	DMELA:Q7JZY1 CG2310, isoform A, CG2310, isoform B, RE06389p BMORI:uncharacterized protein LOC101740627	1.0075	2.64043	5.02507	0.000259713	0.002552	0.629157	1.75682	2.56272	1.63252	2.00958	3.00245	2.51576	2.8948	2.76997	3.30788	2.95075	3.01333	3.38248
evm.TU.scaffold_153.27	HaOG204391	BMORI:uncharacterized protein LOC101746592	-3.94945	5.83313	-5.02542	0.000259553	0.002552	0.411507	9.28374	7.87886	8.80049	8.17512	6.21619	4.43616	7.18884	2.85132	5.13021	2.47833	3.47783	4.10846
evm.TU.scaffold_3.68	HaOG209130	DMELA:Q9W4C5 Sodium-dependent nutrient amino acid transporter 1 BMORI:putative amino acid transporter	2.74408	4.30527	5.02541	0.000259558	0.002552	0.542771	3.67149	0.139982	3.50715	2.49938	5.40998	4.82048	4.34185	5.16503	5.16507	5.56703	5.85624	5.60385
evm.TU.scaffold_82.48	HaOG216157	DMELA:Q86P51 RE58242p BMORI:uncharacterized protein LOC101738748	1.46612	4.2123	5.02283	0.000260712	0.00255988	0.458189	2.49421	4.46699	2.7665	3.3182	4.63914	4.63952	4.76605	4.5068	5.21108	4.77849	4.6873	4.31668
evm.TU.scaffold_25.10	HaOG207756	BMORI:uncharacterized protein LOC101743506	2.97383	-2.10922	5.01867	0.000262588	0.00256469	-0.229817	-3.40878	-2.83001	-3.86903	-2.78468	-0.941229	-1.42062	-0.829911	-2.44938	-0.592634	-0.538921	-0.486678	-1.09032
evm.TU.scaffold_327.16	HaOG209992	DMELA:Q95RA9 CG9796, LD47508p BMORI:lysosomal thiol reductase IP30 isoform 2 precursor	-1.49513	7.0476	-5.01881	0.000262524	0.00256469	0.375886	7.5113	8.65391	8.05162	7.95383	6.39798	6.73367	7.37269	6.53545	7.12862	6.5407	5.92018	5.77678
evm.TU.scaffold_32.90	HaOG209846	BMORI:uncharacterized protein LOC101736841	1.42388	4.66204	5.01623	0.000263693	0.00257354	0.403816	4.01399	3.20425	3.84301	3.77602	5.77039	4.90569	4.27568	5.3223	4.66936	5.40294	5.03696	5.75459
evm.TU.scaffold_106.5	HaOG202197	DMELA:Q9VX77 CG5010, RE73921p BMORI:coiled-coil-helix-coiled-coil-helix domain-containing protein 10, mitochondrial-like isoform X1	2.08716	0.450993	5.01396	0.000264728	0.00257782	0.660103	-0.875433	-0.880925	-0.368137	-1.22822	0.565948	1.54863	1.71799	0.989447	1.39027	0.285912	1.90922	0.982624
evm.TU.scaffold_297.14	HaOG209040	BMORI:uncharacterized protein LOC101744968	1.12798	4.70995	5.01079	0.000266175	0.00258725	0.378277	4.08872	4.18967	3.84993	3.73252	4.66491	5.1588	5.66321	4.57756	5.56351	5.27031	5.24168	4.54588
evm.TU.scaffold_348.15	HaOG210387	BMORI:histidine-rich glycoprotein-like	1.0623	3.2692	5.01046	0.000266326	0.00258725	0.530703	2.94805	2.53516	2.64063	2.07535	3.94527	3.55617	3.09674	3.27476	3.97419	3.99162	3.72002	3.54646
evm.TU.scaffold_24.140	HaOG207557	BMORI:elongation of very long chain fatty acids protein AAEL008004-like	-2.52465	3.36027	-5.00462	0.000269021	0.0026098	0.454887	4.4578	5.55517	5.16393	5.2523	1.78255	3.83128	4.52032	2.8425	2.83165	2.04314	1.32467	0.821166
evm.TU.scaffold_106.9	HaOG202201	HSAPI:P21549 Serine--pyruvate aminotransferase BMORI:serine--pyruvate aminotransferase, mitochondrial-like	1.29752	2.82221	5.00304	0.000269754	0.00261496	0.587997	2.28766	2.07355	1.76274	1.64103	2.75877	3.3663	3.31835	3.84177	2.61099	3.84298	3.1392	3.32942
evm.TU.scaffold_14.102	HaOG203838	BMORI:uncharacterized protein LOC101740894	-1.08084	1.54649	-5.00193	0.000270272	0.00261802	0.642096	1.9536	2.80809	2.47616	1.90494	1.14754	1.61339	1.59676	0.628382	1.53438	1.12088	0.99241	1.01285
evm.TU.scaffold_29.43	HaOG208864	DMELA:Q9VC45 Protein abnormal spindle BMORI:protein abnormal spindle-like	-1.23434	6.60356	-5.00056	0.000270911	0.00262225	0.332019	6.93348	7.94146	7.25039	7.57268	5.75029	6.5189	6.86474	6.2779	6.52104	5.98168	5.5677	6.06974
evm.TU.scaffold_279.14	HaOG208509	BMORI:ran-binding protein 3-like	2.18262	2.67983	4.99377	0.000274105	0.00264132	0.633999	1.29642	1.41507	1.34029	0.720412	4.03604	2.9661	2.1946	3.90664	3.583	3.40576	3.40952	4.02934
evm.TU.scaffold_156.18	HaOG204484	transcription factor AP-2-beta [FBgn0261953]	-1.18123	2.52777	-4.99285	0.000274541	0.00264209	0.514736	3.28007	3.41546	3.33804	3.43554	2.0829	2.41036	3.05461	2.01846	2.70875	1.80088	1.72875	1.18204
evm.TU.scaffold_44.67	HaOG212177	DMELA:Q9VL96 Pescadillo homolog BMORI:pescadillo homolog	1.14987	8.76984	4.99274	0.000274593	0.00264209	0.349544	7.84148	8.18321	8.08065	7.92421	9.39463	9.32278	8.21935	9.44716	8.66098	9.01511	9.65264	9.4976
evm.TU.scaffold_51.104	HaOG213325	BMORI:venom serine carboxypeptidase-like	1.99096	6.04671	4.98984	0.000275969	0.00265139	0.30467	5.23047	3.39107	5.33008	4.94881	7.13123	6.33623	5.40853	6.97167	6.5046	7.42113	7.01352	6.88788
evm.TU.scaffold_24.44	HaOG207462	DMELA:Q8IQ30 CG32506 BMORI:small G protein signaling modulator 1-like	-1.10446	0.469821	-4.96922	0.000285975	0.00273031	0.648004	1.17819	1.84128	0.986035	0.900546	-0.0747091	0.451466	0.293286	0.201879	0.603899	0.107833	-0.257833	-0.104783
evm.TU.scaffold_484.1	HaOG212870	DMELA:Q8SYQ4 CG31997, RE42475p BMORI:uncharacterized protein LOC101741978	2.04171	9.59239	4.96599	0.000287576	0.00273853	0.315719	6.89548	9.81269	7.82968	8.37048	10.286	10.0731	10.3742	10.4397	10.5942	9.47153	10.6451	10.3179
evm.TU.scaffold_60.1	HaOG214387	BMORI:protein embryonic gonad-like	-1.16362	1.50575	-4.96498	0.000288078	0.00274129	0.581866	2.5796	2.09636	2.51146	2.10715	1.21253	0.909043	2.06999	0.890287	1.57939	0.48145	1.16018	0.714839
evm.TU.scaffold_28.63_evm.TU.scaffold_28.65_evm.TU.scaffold_28.73	HaOG208582	BMORI:calphotin-like	-1.00981	9.14257	-4.959	0.000291075	0.00275968	0.317143	9.96536	9.21936	10.0544	10.0291	8.74943	9.1216	8.88724	8.75634	8.33986	9.17427	8.34363	9.07147
evm.TU.scaffold_140.1	HaOG203884	BMORI:uncharacterized protein PFB0145c-like	-1.69476	-0.892525	-4.95644	0.000292367	0.00276585	0.555237	0.301266	0.477683	0.22777	0.382194	-1.32811	-1.22677	-0.340383	-1.88359	-0.660782	-0.69549	-1.6389	-2.89003
evm.TU.scaffold_163.17	HaOG204772	HSAPI:Q5VZY2 Phosphatidate phosphatase PPAPDC1A BMORI:phosphatidate phosphatase PPAPDC1B-like	2.84834	-1.46921	4.95661	0.000292281	0.00276585	-0.00661103	-2.65675	-2.61718	-3.54511	-2.26725	-1.32811	-0.36499	0.0510777	-1.47824	0.0852601	-0.538921	0.0801962	-0.313994
evm.TU.scaffold_27.6	HaOG208276	BMORI:inward rectifier potassium channel irk-1-like	2.68964	1.42573	4.9514	0.000294925	0.00278498	0.614646	-0.102212	-0.610888	-0.159432	-0.434652	3.14246	2.42487	1.10664	2.67386	1.66539	2.28234	2.8012	2.70865
evm.TU.scaffold_198.31	HaOG206108	DMELA:Q9W2Z9 CG15251, RE65233p BMORI:uncharacterized protein LOC101744161	4.37865	1.13728	4.94829	0.000296519	0.00279288	0.473913	-3.11241	1.17909	-2.27745	-1.72913	2.88774	1.96067	2.40526	2.91156	3.49569	1.74104	1.94643	3.47768
evm.TU.scaffold_305.25	HaOG209507	BMORI:uncharacterized protein LOC101744556	1.32335	3.35951	4.94261	0.000299448	0.00280831	0.41462	2.54817	2.64236	2.07146	2.71418	3.77498	3.35119	3.39827	3.21454	4.23081	4.0265	3.75976	4.65534
evm.TU.scaffold_10.92	HaOG201862	HSAPI:Q9NQ11 Probable cation-transporting ATPase 13A2 BMORI:probable cation-transporting ATPase 13A3-like	1.0027	5.18843	4.94123	0.000300167	0.0028109	0.225136	4.68193	4.19848	4.51155	4.69877	5.73267	5.02713	4.82411	5.57069	5.68774	5.60214	5.83532	5.91025
evm.TU.scaffold_139.10	HaOG203719	BMORI:facilitated trehalose transporter Tret1-like	2.22961	2.6522	4.93725	0.000302246	0.00282627	0.538938	1.92941	0.589073	1.33044	0.948135	3.83813	3.80934	3.21621	2.70338	2.6537	2.65085	4.2548	4.05135
evm.TU.scaffold_10.120	HaOG201889	HarmCuticProtRR1-13	2.10655	1.19185	4.9319	0.000305061	0.00284234	0.586316	-0.664329	0.843898	-0.467736	-0.317467	2.23455	1.27204	2.01021	2.07975	2.30643	1.45474	1.12815	2.82397
evm.TU.scaffold_337.5	HaOG210194	BMORI:xanthine dehydrogenase-like	-2.03781	4.05534	-4.92875	0.000306728	0.00284967	0.253841	5.75063	5.13814	5.39354	5.52564	2.88774	3.48872	4.79685	2.53851	4.94343	2.89692	2.38631	2.9698
evm.TU.scaffold_64.34	HaOG214724	DMELA:Q95RI5 Failed axon connections BMORI:failed axon connections-like isoform X2	-1.26863	6.06075	-4.92659	0.000307882	0.00285655	0.193297	6.90895	7.37788	6.69739	6.65735	5.36994	6.01705	6.50653	5.30315	6.10242	5.31332	5.34805	5.13753
evm.TU.scaffold_73.51	HaOG215512	DMELA:Q8MSV4 LD37702p BMORI:procollagen-lysine,2-oxoglutarate 5-dioxygenase 3-like	-1.36258	8.24539	-4.92654	0.00030791	0.00285655	0.241155	8.55071	9.73239	9.0904	9.22558	7.50765	8.00145	8.58596	8.01885	8.14919	7.60651	7.40967	7.06874
evm.TU.scaffold_20.58	HaOG206355	HarmCuticProtRR2-22	5.65657	5.03505	4.92564	0.000308386	0.00285892	0.494054	1.28375	2.6163	0.206388	1.22423	7.58578	4.4054	6.54098	7.25725	7.94563	6.0356	6.04283	9.3922
evm.TU.scaffold_113.34	HaOG202586	BMORI:uncharacterized protein LOC101740450	1.45082	2.15239	4.92179	0.000310455	0.00287604	0.524898	0.940626	1.48587	1.43526	0.924537	2.41106	2.92076	2.71922	1.62499	2.6396	3.40094	2.45247	3.04487
evm.TU.scaffold_14.12	HaOG203750	BMORI:MLE protein	-3.01488	0.705631	-4.91761	0.000312716	0.00288872	0.555132	3.74265	2.02683	2.55016	3.01162	-0.106068	-0.832432	2.18862	-1.88359	1.63729	-0.9677	-1.75358	-0.391064
evm.TU.scaffold_3.57	HaOG209119	DMELA:Q9VVH4 CG7589, IP12572p, IP12772p BMORI:glycine receptor subunit alpha-1-like	1.54644	2.17593	4.91477	0.000314262	0.00290034	0.51514	1.33377	1.07578	1.0232	1.16505	3.21086	2.24035	1.86024	3.00931	2.35037	2.9639	2.97783	3.07384
evm.TU.scaffold_6.40	HaOG214290	BMORI:contactin-like	2.37009	4.24178	4.91406	0.000314646	0.00290034	0.323647	3.46817	2.24663	2.29557	2.72788	4.78836	4.04121	5.60433	3.71228	5.03917	6.11215	5.34805	5.56994
evm.TU.scaffold_8.125	HaOG215990	DMELA:A8JRD0 LpR1, isoform K BMORI:lipophorin receptor isoform 1 precursor	1.98576	7.33934	4.91411	0.000314619	0.00290034	0.171176	5.32547	7.56884	5.13734	6.04453	7.79361	7.77479	8.01525	8.55084	8.51417	7.68652	7.18265	8.48411
evm.TU.scaffold_122.4	HaOG202997	DMELA:Q9VIT6 CG13078, IP07844p BMORI:cytochrome b561 domain-containing protein 1-like	1.87755	2.87887	4.91115	0.000316241	0.00291297	0.459595	2.63052	0.879394	1.99247	0.826082	3.72017	3.02917	2.75204	3.51004	3.51126	4.19208	3.79589	3.83152
evm.TU.scaffold_5.30	HaOG213009	BMORI:homeotic protein empty spiracles-like	-2.92979	-3.87914	-4.90572	0.00031924	0.00293642	-0.31319	-1.91082	-0.712921	-2.05458	-2.06475	-2.91184	-4.28739	-3.21052	-3.39334	-4.28739	-3.03508	-4.28739	-4.28739
evm.TU.scaffold_181.5	HaOG205585	BMORI:uncharacterized protein LOC101744652	3.03751	0.80491	4.90372	0.000320351	0.00294246	0.47799	0.113587	-1.98619	-1.53916	-0.857114	2.36034	2.38091	1.19283	2.425	0.768413	2.6427	1.54688	1.33344
evm.TU.scaffold_293.1	HaOG208977	DMELA:Q9VRS2 CG32406, RE37138p BMORI:tensin-4-like	-1.25355	1.37317	-4.90392	0.00032024	0.00294246	0.489838	2.31904	1.72902	2.33058	2.58466	0.328583	0.989318	1.82211	0.668836	1.48792	0.587197	0.697307	1.2084
evm.TU.scaffold_0.98	HaOG201296	DMELA:Q9VCM2 CG4374 BMORI:asparagine-rich zinc finger protein AZF1-like	-2.1631	4.85746	-4.90272	0.000320908	0.0029434	0.172122	5.91419	6.61946	6.07346	6.71222	4.068	4.40357	5.57826	3.97679	5.42242	3.04656	3.26235	3.24279
evm.TU.scaffold_34.56	HaOG210276	BMORI:flocculation protein FLO11-like	2.11707	5.17143	4.89251	0.000326653	0.00296911	0.176975	3.22812	5.11226	2.99255	3.7826	5.8192	5.45315	6.50473	6.28605	6.82851	5.73941	5.60308	4.73457
evm.TU.scaffold_4.132	HaOG211453	DMELA:Q8SY79 RH44902p BMORI:TBC1 domain family member 16-like	1.07676	3.68741	4.89254	0.000326638	0.00296911	0.270476	2.25558	3.71712	2.93196	3.03385	3.86061	4.20566	3.94763	3.84619	3.8814	4.4404	4.30759	3.87743
evm.TU.scaffold_5.128	HaOG213106	BMORI:putative proline-rich receptor-like protein kinase PERK11-like	1.26997	9.7805	4.89498	0.000325251	0.00296911	0.20139	9.14738	9.03085	8.90135	8.65658	9.98458	10.0565	9.97408	9.19904	10.4191	10.3698	11.0249	10.6027
evm.TU.scaffold_97.44	HaOG217147	DMELA:E1JI40 Vermiform, isoform E, BMORI:very low-density lipoprotein receptor isoform 1 precursor	1.03798	9.14325	4.8834	0.000331869	0.00300352	0.1671	8.02203	9.20407	8.0989	8.48267	9.54891	9.01627	9.18602	9.69284	9.82351	9.40839	9.53537	9.70124
evm.TU.scaffold_139.55	HaOG203734	BMORI:facilitated trehalose transporter Tret1-like	4.55383	3.65088	4.87844	0.000334748	0.00302398	0.471316	2.19598	-1.45728	1.04745	0.826082	5.75357	4.64418	3.30735	5.37062	4.5946	6.13267	6.1494	5.50096
evm.TU.scaffold_12.116	HaOG202907	Down syndrome cell adhesion molecule-like protein Dscam2-like	-1.03258	5.98396	-4.87493	0.000336797	0.00303328	0.0977577	6.63714	6.81631	6.4849	6.75299	5.39466	5.77385	6.36553	5.60367	6.14795	5.42925	5.1095	5.30264
evm.TU.scaffold_24.180	HaOG207597	BMORI:p260	-5.16335	4.9438	-4.8744	0.00033711	0.00303399	0.205219	8.39966	8.96144	8.80717	8.10763	4.05034	6.06992	6.33979	1.8351	5.27175	-0.095363	1.02756	0.677581
evm.TU.scaffold_13.11	HaOG203267	BMORI:uncharacterized protein LOC101739601	1.52011	1.53624	4.86714	0.000341401	0.00306409	0.47456	0.822975	-0.0143292	1.03537	0.382194	1.86572	2.19875	2.10852	1.66554	1.95446	1.39775	2.9182	2.36632
evm.TU.scaffold_112.13	HaOG202551	DMELA:E2QCY2 CG3961, isoform D, FI16836p1 BMORI:long-chain-fatty-acid--CoA ligase 5-like	-1.65952	7.96908	-4.86187	0.000344553	0.00308596	0.122588	9.7304	8.14305	9.15609	9.24394	7.77288	7.30474	8.66456	6.88687	7.26975	7.36338	6.8553	7.24105
evm.TU.scaffold_94.43	HaOG216953	HarmCuticProtRR2-96	3.34407	-3.14734	4.86101	0.000345066	0.00308843	-0.872735	-3.78221	-4.28739	-3.28075	-4.28739	-1.12174	-2.92362	-1.94597	-2.44938	-1.36674	-1.92374	-1.43374	-1.37345
evm.TU.scaffold_376.1	HaOG210907	BMORI:transferrin-like	1.82855	1.55301	4.85464	0.00034892	0.00311861	0.460065	0.891374	-0.515597	1.23863	-0.37487	2.49183	2.05694	1.45446	2.28887	1.9658	2.30318	2.6515	2.48968
evm.TU.scaffold_44.10	HaOG212125	DMELA:A1Z9J8 CG6704, BMORI:sulfotransferase 1C4-like	-1.45016	6.12238	-4.85087	0.000351221	0.00312838	0.0623483	6.63309	7.63134	7.11153	6.99312	5.5834	6.2594	6.53097	5.70197	5.7902	5.38839	4.99318	4.86251
evm.TU.scaffold_109.15	HaOG202336	DMELA:Q9VRQ2 Mad2, RE72064p BMORI:mitotic spindle assembly checkpoint protein MAD2A-like	-1.15993	4.54881	-4.84777	0.000353129	0.00314321	0.0705844	4.99237	5.72332	5.18253	5.39436	3.48524	4.12133	5.00772	4.44408	4.4159	3.77	3.88244	4.1967
evm.TU.scaffold_22.116	HaOG207009	BMORI:proton-coupled folate transporter-like	-1.36824	3.39708	-4.84522	0.000354699	0.00315502	0.155233	4.92565	4.56016	3.71069	4.18144	2.72798	2.93603	4.01171	2.87744	3.16756	2.87621	2.51573	2.34271
evm.TU.scaffold_10.147	HaOG201916	DMELA:Q7KT79 CG15269 BMORI:zinc finger protein 569-like	-2.53011	1.91084	-4.84229	0.000356522	0.00316688	0.326086	3.19129	3.91182	3.55234	3.9758	-0.731076	2.21554	2.68564	1.47337	1.86034	1.47325	1.20693	-1.53901
evm.TU.scaffold_153.17	HaOG204381		2.63824	5.7139	4.84072	0.000357497	0.00317337	0.0763821	5.5203	1.97034	4.99262	3.23431	6.4039	6.38759	6.24246	6.69454	6.49631	7.39952	7.31969	5.93315
evm.TU.scaffold_106.41	HaOG202231	DMELA:A8DYM0 CG11206, isoform C BMORI:kazrin-like	1.01286	1.05338	4.82262	0.000368984	0.00325525	0.409853	0.0846653	0.631327	0.462323	0.514535	1.33434	1.3194	1.0939	0.989447	1.59408	1.87236	1.77085	1.30929
evm.TU.scaffold_39.39	HaOG211189	BMORI:uncharacterized protein LOC101737432	2.11863	2.86531	4.82264	0.00036897	0.00325525	0.318962	2.02384	0.78896	1.64052	1.37113	4.08893	2.76415	2.77617	3.32625	3.33875	3.9884	4.47292	3.92986
evm.TU.scaffold_0.369	HaOG201536	BMORI:uncharacterized protein LOC101744394	2.40917	1.89219	4.81181	0.000376026	0.00331061	0.386002	-1.26447	1.63869	0.425784	0.576415	3.19164	1.91001	2.04373	2.77924	3.22534	2.54983	2.85111	3.09519
evm.TU.scaffold_211.15	HaOG206733	CELEG:O17754 Protein EGL-21 BMORI:carboxypeptidase E-like	1.37587	4.15917	4.80703	0.000379182	0.00332709	0.0835423	3.06742	2.87557	3.72204	3.23431	4.95716	4.33993	3.62336	4.78502	4.39086	4.90318	4.84341	5.21108
evm.TU.scaffold_49.5	HaOG212901	transcription factor Sox-5-like	-1.31193	3.83068	-4.79754	0.000385537	0.00337143	0.0291728	4.1563	5.30569	4.45487	4.97919	2.99877	3.58874	4.15816	3.53761	3.9169	3.25881	2.83135	2.83247
evm.TU.scaffold_17.32	HaOG204970	DMELA:Q9VYX8 CG1572, isoform A, CG1572, isoform B, LD04844p BMORI:CKLF-like MARVEL transmembrane domain-containing protein 8-like isoform X1	1.07789	2.50532	4.79378	0.000388083	0.00338912	0.254259	2.1053	1.41507	1.90226	1.69782	3.23921	2.5755	2.29823	2.70338	2.8864	3.07713	2.93681	3.35324
evm.TU.scaffold_98.40	HaOG217221	BMORI:LOW QUALITY PROTEIN: calcium-transporting ATPase type 2C member 1-like	-1.01661	1.60239	-4.7931	0.000388546	0.00339088	0.28181	2.39757	2.50707	1.90226	2.54652	0.948243	1.13759	1.86775	0.783806	1.63729	0.836303	1.62929	1.25972
evm.TU.scaffold_281.2	HaOG208666	BMORI:probable serine/threonine-protein kinase kinX-like	3.97273	5.24162	4.78816	0.000391923	0.00339973	0.11107	2.84834	0.225221	4.0965	3.1954	7.2983	6.38573	4.07792	7.56014	5.72243	7.12814	7.51907	6.91665
evm.TU.scaffold_327.9	HaOG209985	HSAPI:Q5VWJ9 Sorting nexin-30 BMORI:sorting nexin-7-like	-1.0147	2.62957	-4.78851	0.000391687	0.00339973	0.14841	2.96799	3.69985	3.24148	3.49283	2.28377	2.28079	2.99416	2.33987	2.67459	2.11562	2.06114	1.51338
evm.TU.scaffold_115.21	HaOG202656	HarmCuticProtRR1-42	2.85904	3.53677	4.78622	0.000393261	0.00340531	0.228996	2.00853	1.26212	1.78455	1.40563	5.47235	3.35498	3.31561	4.95618	4.55384	4.16672	4.61258	5.64666
evm.TU.scaffold_2.59	HaOG206197	BMORI:retinol dehydrogenase 14-like	1.35909	5.20899	4.78623	0.000393251	0.00340531	-0.0415684	4.44363	3.57822	4.73425	4.44876	5.55987	6.14413	5.05534	6.2024	5.23472	6.18695	5.09093	5.84977
evm.TU.scaffold_36.28	HaOG210636	BMORI:protein sidekick-1-like	-1.16003	-0.303366	-4.78434	0.00039456	0.00340807	0.338526	0.694871	0.692475	0.330172	0.236476	-1.32811	-0.700627	-0.272803	-0.40629	-0.091579	-0.20881	-0.883851	-0.853749
evm.TU.scaffold_7.7	HaOG215102	UNC93-like protein-like	1.27703	1.30763	4.78362	0.000395056	0.00340864	0.34183	0.533021	0.751137	0.140271	0.48257	1.93668	1.48083	1.06807	1.76219	1.91988	2.2928	1.4723	2.15214
evm.TU.scaffold_72.20	HaOG215417	BMORI:uncharacterized protein LOC101739502 isoform X2	1.25774	4.17076	4.77927	0.000398078	0.00342671	0.0233809	3.07479	4.50157	2.71443	3.11948	4.78516	4.47501	4.61814	4.59603	4.76337	4.53374	4.79067	4.11893
novel_gene_77	HaOG211759	BMORI:centromere/kinetochore protein zw10-like	-1.09759	2.55547	-4.77905	0.000398232	0.00342671	0.14082	2.68452	3.62863	3.28293	3.63774	1.58071	2.31234	2.86885	2.22248	2.21431	2.01814	2.0268	2.30656
evm.TU.scaffold_34.33	HaOG210253	DMELA:Q9VW77 CG14185, IP19827p, IP20127p BMORI:leucine-rich repeat-containing protein 56-like	3.43796	0.5495	4.77744	0.00039936	0.00342978	0.217635	-1.7988	-1.37133	-1.53916	-1.58668	0.837222	2.68802	2.48063	1.58327	1.35619	2.162	0.535782	2.12472
evm.TU.scaffold_4.171	HaOG211491	BMORI:U2 small nuclear ribonucleoprotein auxiliary factor 35 kDa subunit-related protein 2-like	-2.74906	-2.62031	-4.76815	0.000405925	0.00347006	-0.0640548	-0.1703	-0.515597	-1.40148	-0.0604098	-2.91184	-2.65601	-1.28261	-4.28739	-3.15324	-2.37495	-3.00211	-4.28739
evm.TU.scaffold_215.6	HaOG206799	BMORI:uncharacterized family 31 glucosidase KIAA1161-like	1.82446	5.92426	4.75879	0.00041265	0.00350532	-0.10589	5.63633	3.28918	4.97928	4.95173	6.70286	6.4151	5.56908	6.75392	6.11648	7.23097	6.6535	6.80824
evm.TU.scaffold_14.105	HaOG203841	DMELA:Q05337 Guanine nucleotide-binding protein G(f) subunit alpha BMORI:G protein alpha subunit 73B-like protein	1.09031	4.93028	4.75498	0.000415421	0.00352384	-0.0896708	4.51853	3.86611	4.4929	3.91124	5.4523	5.23074	4.58095	5.10364	5.03514	5.76405	5.84705	5.3844
evm.TU.scaffold_38.63	HaOG210995	BMORI:uncharacterized protein LOC101745090	1.07738	1.43392	4.75297	0.000416895	0.00353351	0.281205	0.891374	1.091	0.549815	0.382194	2.21565	1.33484	1.41402	2.09468	1.72001	2.04314	1.77085	1.96381
evm.TU.scaffold_7.24	HaOG215120	BMORI:probable G-protein coupled receptor Mth-like 3-like	1.47049	3.1414	4.75197	0.000417623	0.00353737	0.122235	2.1824	2.50139	2.15196	1.80509	4.21005	2.79239	3.31286	3.49324	4.43234	3.41537	3.60546	3.88153
evm.TU.scaffold_82.33	HaOG216142	DMELA:Q9V3W6 Innexin inx7 BMORI:innexin inx7-like	1.20615	5.59297	4.75075	0.000418524	0.00354268	-0.123571	5.19962	4.85022	4.38403	4.73314	6.36798	5.32656	5.62163	5.78252	5.77819	5.91046	6.84764	6.32899
evm.TU.scaffold_41.23	HaOG211704	BMORI:facilitated trehalose transporter Tret1-like	1.74476	3.90722	4.74743	0.000420973	0.00355181	0.0280911	2.22277	3.2251	2.49832	3.12467	5.12861	3.6913	3.75264	4.52894	4.032	4.4591	5.15194	5.1272
evm.TU.scaffold_153.28	HaOG204392	BMORI:uncharacterized protein LOC101746734	-3.82832	3.43647	-4.74234	0.000424758	0.00357675	0.0327167	7.24174	4.95583	6.25982	6.29282	3.93182	1.74639	5.47699	0.201879	3.37749	-0.331945	0.881503	1.38058
evm.TU.scaffold_124.8	HaOG203059	BMORI:mitochondrial thiamine pyrophosphate carrier-like	1.81675	-1.05949	4.74109	0.000425694	0.00358231	-0.000134426	-2.03228	-1.98619	-1.53916	-2.50289	-0.636465	-0.0928881	0.128103	-1.16215	0.166164	-0.9677	-0.175576	-0.313994
evm.TU.scaffold_42.23	HaOG211860	BMORI:uncharacterized protein LOC101739099	1.50131	0.203915	4.7401	0.000426432	0.00358618	0.247949	-0.1703	-0.470213	-0.815916	-1.3381	0.41948	0.451466	1.21654	0.454168	1.32129	0.836303	1.01009	0.187979
evm.TU.scaffold_35.65	HaOG210471	DMELA:P05031 Aromatic-L-amino-acid decarboxylase BMORI:aromatic-L-amino-acid decarboxylase	-2.0442	6.08251	-4.73952	0.000426868	0.00358752	-0.12832	7.41384	6.78478	7.50488	8.0512	4.73627	6.76465	4.65113	4.8236	4.95486	5.37737	5.24168	6.6986
evm.TU.scaffold_0.389	HaOG201556	BMORI:uncharacterized protein LOC101746276	-3.35813	4.18443	-4.73811	0.000427932	0.0035918	-0.0536231	6.97717	5.99008	6.66885	6.58393	3.64681	2.58844	6.16689	0.746492	4.45868	1.39775	1.88066	3.19084
evm.TU.scaffold_22.115	HaOG207008	BMORI:proton-coupled folate transporter-like	1.89602	1.51367	4.73757	0.000428333	0.00359284	0.26926	0.675605	-0.515597	1.0232	-0.209089	2.16401	1.66319	1.5694	1.62499	2.34169	2.65896	2.88505	2.59335
evm.TU.scaffold_241.10	HaOG207640	DMELA:Q9VKA7 CG17211 BMORI:flocculation protein FLO11-like, partial	-1.96141	3.93745	-4.73351	0.000431408	0.00360626	-0.0848225	6.0527	4.50299	5.46449	5.1719	2.97274	3.51946	4.92109	2.26268	3.99372	2.7754	2.62879	3.03754
evm.TU.scaffold_259.18	HaOG207996	DMELA:Q07886 Probable ATP-dependent RNA helicase Dbp45A BMORI:probable ATP-dependent RNA helicase Dbp45A-like	1.0248	5.53563	4.73414	0.000430931	0.00360626	-0.154776	4.65267	4.7932	4.945	5.0326	6.18657	6.00563	5.0504	5.84564	5.39436	6.00014	6.2985	6.23834
evm.TU.scaffold_436.6	HaOG212092	BMORI:pyridoxine 5'-phosphate oxidase	-1.2707	3.34218	-4.73441	0.000430721	0.00360626	-0.0353278	3.76561	4.50867	4.46841	4.15886	2.61713	3.02917	3.68627	1.97072	3.47599	2.12736	3.1392	3.22998
evm.TU.scaffold_54.28	HaOG213642	DMELA:Q9VYU8 Miniature, RE53556p BMORI:uncharacterized protein LOC101738967	-3.31246	4.12885	-4.73126	0.000433118	0.0036137	-0.0665255	5.87514	6.56974	6.48684	6.70618	1.71238	4.33802	5.60433	3.11557	4.65191	2.48746	1.57091	0.51811
evm.TU.scaffold_12.52	HaOG202849	DMELA:Q9NKW9 DRPE65 BMORI:beta,beta-carotene 15,15'-monooxygenase-like	-3.13812	2.18274	-4.73026	0.000433881	0.00361595	0.110411	2.4552	4.15389	5.07308	5.48689	0.545913	1.20638	2.32574	0.746492	0.844131	0.00980971	0.486104	3.10223
evm.TU.scaffold_108.35	HaOG202310	DMELA:Q7KTH3 Dachs, isoform C, BMORI:myosin-VIIa-like	-1.23633	1.57065	-4.72822	0.000435445	0.00361967	0.170949	2.51061	2.27356	2.4895	2.39162	1.18688	1.57489	1.89739	1.02104	1.60863	0.327197	0.177303	1.63499
evm.TU.scaffold_63.2	HaOG214610	HarmCuticProtRR1-61	-2.84951	6.54591	-4.72564	0.000437425	0.0036245	-0.136282	7.61576	8.59316	8.79899	8.80087	4.87121	5.88884	7.8833	4.75009	6.85544	5.03206	4.97641	4.49592
evm.TU.scaffold_104.37	HaOG202147	DMELA:P14083 Protein TKR BMORI:protein TKR-like	-1.52211	-0.7632	-4.72368	0.000438933	0.0036326	0.21525	0.0846653	1.04485	-0.216046	0.347121	-1.40402	-1.64464	-0.647649	-0.789053	-0.971003	-1.92374	-1.25414	-0.558776
evm.TU.scaffold_103.19	HaOG202078	BMORI:dentin sialophosphoprotein-like	-1.01874	4.25749	-4.7223	0.000440002	0.00363655	-0.137969	4.31413	5.62806	4.8413	4.9991	3.93952	3.8689	4.36192	4.30983	3.75959	3.81785	3.76498	3.52039
evm.TU.scaffold_8.45	HaOG215929	BMORI:nucleoporin-like protein 2-like	-1.08489	5.33392	-4.7203	0.000441558	0.00364475	-0.1784	6.61803	5.80115	6.13169	5.73004	5.07632	4.76312	5.63764	4.47007	5.24174	5.02109	5.16285	4.3702
evm.TU.scaffold_105.17	HaOG202175	BMORI:cytosolic carboxypeptidase 1-like	1.24679	1.26247	4.71952	0.000442164	0.00364719	0.235458	0.575217	0.631327	0.310265	0.514535	1.32261	1.88924	2.16444	1.54031	1.83582	1.16709	2.28826	1.2084
evm.TU.scaffold_255.15	HaOG207937	BMORI:putative inorganic phosphate cotransporter-like	1.68494	-1.51192	4.71666	0.000444395	0.00365419	-0.137278	-2.16491	-2.43175	-2.27745	-2.26725	-0.780814	-0.765025	-0.647649	-1.16215	-0.73231	-1.58055	-0.0603667	-1.22495
evm.TU.scaffold_181.19	HaOG205599	BMORI:pro-resilin-like	3.39127	5.02497	4.7147	0.000445936	0.00366454	-0.0498528	1.00378	6.10605	1.0713	3.21498	5.93927	5.5986	6.1342	6.39481	6.90047	6.00174	5.88767	6.11834
evm.TU.scaffold_13.119	HaOG203338	BMORI:forkhead box protein N3-like	1.17535	5.65704	4.71418	0.000446344	0.00366557	-0.191298	4.5794	5.02976	4.62568	5.28626	6.43895	5.71014	5.21613	6.66672	5.66878	6.09806	6.21186	6.36752
evm.TU.scaffold_49.14	HaOG212910	BMORI:putative leucine-rich repeat-containing protein DDB_G0290503-like	3.97547	-2.05294	4.69953	0.000458021	0.00374012	-0.79598	-3.40878	-4.28739	-2.05458	-4.28739	-0.885752	-0.415783	-0.306197	-0.324598	-0.465295	-1.92374	0.408224	-0.967193
evm.TU.scaffold_198.32	HaOG206109	BMORI:sorting nexin-9-like	2.79501	3.02248	4.69337	0.00046303	0.00376914	0.114483	-0.480209	3.87712	0.24884	1.28109	4.05034	3.44313	4.04022	4.39066	4.45264	3.58665	3.41617	4.15326
evm.TU.scaffold_38.76	HaOG211008	BMORI:uncharacterized protein LOC101739461	1.04884	1.5343	4.6936	0.000462839	0.00376914	0.174603	0.595861	0.807506	1.34029	0.635749	1.86572	2.18177	1.61471	1.58327	1.50358	2.15054	2.35205	2.02442
evm.TU.scaffold_7.107_evm.TU.scaffold_7.108_evm.TU.scaffold_7.105	HaOG215196	BMORI:mucin-17-like	1.424	7.39727	4.68636	0.0004688	0.00379939	-0.231754	5.59718	7.64992	6.09143	6.46424	7.71588	7.59585	7.61132	8.27391	8.27251	7.71353	7.62902	8.15721
evm.TU.scaffold_137.2	HaOG203644	DMELA:Q0KHT6 Rhomboid-4, isoform C, BMORI:rhomboid-related protein 3-like	1.30648	3.79586	4.68394	0.000470804	0.00380269	-0.096795	3.19806	2.78488	2.83776	2.88285	4.64621	3.75583	3.41885	3.92763	4.23785	4.31518	4.80467	4.79453
evm.TU.scaffold_37.36	HaOG210821	DMELA:Q9VB07 CG12880, LD29228p BMORI:uncharacterized protein LOC101738458	-3.38994	2.46534	-4.68339	0.000471262	0.00380269	0.00695539	3.77242	5.26013	4.90242	5.39114	-0.780814	3.0004	4.1241	0.454168	3.26261	0.00980971	1.14426	-0.650559
evm.TU.scaffold_374.4	HaOG210890	BMORI:putative fatty acyl-CoA reductase CG5065-like	1.99951	3.63246	4.68361	0.00047108	0.00380269	-0.0315362	1.9536	3.57551	1.81312	2.00958	4.12144	4.47849	4.55793	3.85059	4.7255	5.08867	4.52612	2.96207
evm.TU.scaffold_664.1	HaOG214888	BMORI:YLP motif-containing protein 1-like	4.20567	2.31558	4.68454	0.000470303	0.00380269	0.188797	-2.16491	3.44537	-1.46868	-1.03077	4.22902	3.09868	3.65624	3.37597	4.89974	3.03415	3.54609	3.78411
evm.TU.scaffold_10.113	HaOG201882	HarmCuticProtRR1-8	3.67697	1.95183	4.68053	0.000473653	0.00381722	0.181275	-0.241762	0.807506	-0.690285	-1.72913	3.89467	2.08462	2.78015	3.24161	3.72662	2.2505	3.13114	4.60661
evm.TU.scaffold_170.18	HaOG205112	BMORI:proton-coupled amino acid transporter 2-like	1.74945	1.73194	4.67855	0.000475306	0.00382579	0.156215	1.01915	0.305703	0.515452	0.48257	2.60266	2.66986	1.28542	2.28887	1.90817	3.00899	2.71217	2.23142
evm.TU.scaffold_227.11	HaOG207133	BMORI:uncharacterized protein LOC101738866	2.13506	-1.75802	4.67772	0.000476005	0.00382903	-0.339105	-2.47354	-2.83001	-2.86406	-2.78468	-1.65915	-0.52307	-0.375398	-0.247286	-0.73231	-1.58055	-1.25414	-1.09032
evm.TU.scaffold_71.32	HaOG215352	BMORI:uncharacterized protein LOC101743675	1.62392	5.50749	4.67706	0.000476562	0.00383113	-0.243489	4.97376	3.03358	4.99729	4.70571	5.87998	6.12316	5.16982	6.17983	6.13041	6.61186	5.96451	6.33946
evm.TU.scaffold_24.84	HaOG207502	HarmCuticProtHyp-26	3.93514	6.50401	4.67267	0.000480272	0.00385378	-0.214327	2.80023	4.64897	3.78108	4.42584	8.97684	5.31103	5.17815	8.36579	7.75467	7.92475	9.14011	9.76209
evm.TU.scaffold_3.87	HaOG209148	DMELA:Q9VEL9 Mucin related 89F BMORI:uncharacterized protein LOC101737350	-1.49946	4.93042	-4.67146	0.000481302	0.00385732	-0.253717	6.46232	5.43581	5.94984	5.98446	5.17664	3.80102	5.47146	4.03985	4.75195	3.79228	4.38586	3.93776
evm.TU.scaffold_209.13	HaOG206588	HSAPI:Q9Y5B8 Nucleoside diphosphate kinase 7 BMORI:nucleoside diphosphate kinase 7-like	-1.06836	1.04493	-4.66453	0.000487238	0.00388237	0.114651	1.44035	2.0189	1.79174	1.8683	0.127565	0.363838	1.37241	1.02104	1.24884	0.747851	0.583807	0.290254
evm.TU.scaffold_52.5	HaOG213393	BMORI:uncharacterized protein LOC101737434 isoform X1	1.75401	2.14432	4.66453	0.000487239	0.00388237	0.103031	1.19182	1.26212	1.18498	0.197624	3.13242	1.87874	2.1946	2.77924	2.93339	2.42228	3.43265	3.31129
evm.TU.scaffold_24.119	HaOG207536	BMORI:zinc finger protein 708-like	5.24715	0.672122	4.65505	0.000495476	0.00392232	-0.150126	-3.11241	1.43906	-3.86903	-3.13521	1.54078	2.89494	1.62361	2.10945	2.34169	3.20445	3.06077	2.64251
evm.TU.scaffold_53.22	HaOG213548	BMORI:uncharacterized protein LOC101741190	-2.62212	-3.7424	-4.65445	0.000496001	0.00392408	-0.57085	-1.50704	-2.61718	-1.53916	-1.3381	-3.15251	-2.92362	-3.4886	-3.39334	-4.28739	-3.03508	-4.28739	-4.28739
evm.TU.scaffold_151.9	HaOG204322	DMELA:Q04164 Putative epidermal cell surface receptor BMORI:putative epidermal cell surface receptor-like	-1.52528	5.85509	-4.64037	0.000508523	0.00398661	-0.316235	6.35628	7.19231	6.81463	7.13031	4.9197	5.47596	6.48595	5.2558	6.11266	4.83146	4.60678	5.09223
evm.TU.scaffold_52.48	HaOG213429	BMORI:solute carrier family 22 member 3-like	1.72598	5.47898	4.63878	0.000509964	0.00399308	-0.307927	4.98847	3.5034	4.60439	4.21344	6.24677	6.25281	4.77006	6.14978	5.82877	7.15095	6.28812	5.77016
evm.TU.scaffold_40.35	HaOG211534	BMORI:uncharacterized protein LOC101737355	1.00592	5.98948	4.63755	0.000511073	0.00399931	-0.335528	5.90853	5.35695	5.04776	4.96769	6.30045	6.4452	5.67876	5.9156	6.31305	6.69651	6.55831	6.69627
evm.TU.scaffold_47.41	HaOG212649	DMELA:A4V4N7 CG4678, isoform G, BMORI:carboxypeptidase M-like	-1.45793	4.28759	-4.63209	0.000516047	0.00402367	-0.298168	4.61524	5.75173	5.50665	5.29088	3.30028	3.94384	4.86406	3.38206	4.36753	3.89882	3.74399	2.82397
evm.TU.scaffold_55.4	HaOG213696	BMORI:juvenile hormone epoxide hydrolase-like protein 2 precursor	1.66105	7.47888	4.62533	0.000522265	0.00405994	-0.341086	7.44404	5.77016	6.53561	5.75618	7.59297	7.98211	7.62937	7.38378	7.97873	7.86861	8.95508	8.85466
evm.TU.scaffold_94.9	HaOG216919	HarmCuticProtRR2-63	6.63609	0.264601	4.62462	0.000522926	0.00406264	-0.570952	-2.86666	-0.224338	-4.28739	-4.28739	2.3018	1.7579	2.83862	2.59208	4.08498	2.37384	2.31696	1.51338
evm.TU.scaffold_25.7	HaOG207753	BMORI:uncharacterized protein LOC101743506	2.33544	4.12168	4.62076	0.000526514	0.00407828	-0.188289	1.10807	4.26374	1.66424	3.57091	4.30102	5.02118	5.28502	4.37546	5.10092	5.50766	5.08573	4.24526
evm.TU.scaffold_45.21	HaOG212335	BMORI:LOW QUALITY PROTEIN: papilin-like	2.17899	0.399148	4.62005	0.000527182	0.00408101	0.0454838	-0.714281	-1.0711	-0.815916	-1.45704	0.374747	1.71132	0.358672	1.64541	0.660847	1.84419	1.43351	1.51338
evm.TU.scaffold_98.52	HaOG217233	DMELA:Q8SYN3 FI07321p, RE51744p BMORI:uncharacterized protein LOC101743327	1.03617	3.72485	4.61335	0.000533491	0.0041151	-0.22982	2.79131	3.83028	2.81322	2.70728	4.37386	3.87684	3.58517	4.18986	4.14609	3.87813	4.46973	4.09086
evm.TU.scaffold_80.39	HaOG216040	DMELA:Q9VQI5 CG31694, LP04564p BMORI:interferon-related developmental regulator 2-like	1.07593	5.77427	4.60331	0.000543088	0.00416925	-0.394524	5.40512	4.40287	5.30137	5.12867	6.37828	5.94968	5.23874	6.16577	6.17018	6.36538	6.31594	6.4827
evm.TU.scaffold_5.17	HaOG213001	DMELA:Q9VMJ6 Tetraspanin 26A BMORI:tetraspanin-5-like isoform X2	-1.07194	4.96865	-4.60282	0.000543556	0.00417037	-0.383627	5.02223	5.99059	5.66786	6.09363	4.37953	4.94144	5.25886	4.34458	4.96055	4.30747	4.29141	4.38761
evm.TU.scaffold_44.80	HaOG212190	BMORI:uncharacterized protein LOC101745048	1.23726	5.52041	4.60192	0.00054443	0.00417316	-0.388449	5.17066	4.31162	4.76017	4.53895	6.18455	5.51462	5.74241	5.24748	5.75304	5.73654	6.55492	6.74605
evm.TU.scaffold_297.10	HaOG209036	BMORI:dihydroxyacetone phosphate acyltransferase-like	1.19611	2.27013	4.59908	0.000547178	0.00418083	-0.0474797	1.69118	1.02913	1.78455	1.26238	2.34302	2.88972	2.05034	3.086	2.53686	2.54109	3.065	3.11623
evm.TU.scaffold_149.21	HaOG204183	BMORI:probable aminopeptidase NPEPL1-like	-1.05283	3.30197	-4.59016	0.00055593	0.00423023	-0.28755	4.31725	4.26374	4.19749	3.24387	2.81845	3.50929	3.27385	2.76997	3.28089	3.04037	2.61151	2.36632
evm.TU.scaffold_19.67	HaOG205847	DMELA:Q95SN6 GH12726p BMORI:monocarboxylate transporter 10-like	1.0005	3.63921	4.58592	0.000560135	0.00425123	-0.269408	2.29399	3.66976	3.00808	2.9011	4.16479	3.6671	3.85626	4.47293	3.78862	4.03275	3.77535	4.09793
evm.TU.scaffold_151.7	HaOG204320	BMORI:chromosome-associated kinesin KIF4-like	-1.42241	1.03853	-4.58046	0.000565602	0.00427619	-0.0336677	1.52889	2.83997	1.74802	2.12796	0.565948	1.30378	1.28542	-0.492887	0.482781	0.65362	0.297379	0.475327
evm.TU.scaffold_217.10	HaOG206857	BMORI:phosphofurin acidic cluster sorting protein 1-like	-1.49136	1.32123	-4.57873	0.000567345	0.00428687	-0.0643209	2.60019	1.79556	2.75917	2.23736	0.853615	1.52189	2.04373	0.454168	0.6885	0.777942	-0.216118	0.639335
evm.TU.scaffold_37.44	HaOG210829	HarmCuticProtCPAP3-5	3.74299	3.59184	4.57581	0.000570305	0.0043017	-0.0866932	0.822975	2.6163	0.206388	0.876149	4.95051	3.22839	4.24286	4.88284	5.79339	4.68034	4.32535	6.62038
evm.TU.scaffold_233.7	HaOG207299	BMORI:ociad protein isoform 1	2.7339	-1.05642	4.57435	0.000571787	0.00431037	-0.337227	-3.40878	-1.98619	-1.95486	-2.50289	-1.05903	0.17079	0.519801	-0.585015	0.0852601	-0.69549	0.74032	0.133988
evm.TU.scaffold_4.3	HaOG211334	BMORI:beta-fructofuranosidase precursor	1.79397	6.8536	4.56478	0.000581619	0.00436163	-0.460816	6.49222	4.02906	6.06495	6.0703	7.34016	7.44434	7.20059	7.32408	7.08182	8.27821	7.0138	7.91209
evm.TU.scaffold_20.9	HaOG206307	SP	-4.14259	-0.423523	-4.56292	0.000583545	0.00437355	-0.0178797	1.4853	3.14351	2.09493	2.80098	-2.22066	-1.64464	1.15652	0.25599	1.17257	-3.52942	-4.28739	-1.94101
evm.TU.scaffold_136.11	HaOG203617	BMORI:maltase 1-like	1.18909	5.54979	4.56191	0.000584592	0.00437633	-0.462785	5.07281	4.33897	4.58484	5.05722	5.59014	6.56178	6.09076	5.64734	5.42858	6.80369	5.66579	5.77126
evm.TU.scaffold_205.10	HaOG206509	BMORI:uncharacterized protein LOC101740264	-1.02274	1.87317	-4.56043	0.000586135	0.00438535	-0.152583	2.77329	2.29344	2.55863	2.64366	1.63862	1.35012	2.11484	1.76219	1.75966	1.81546	0.511157	1.44851
evm.TU.scaffold_79.7	HaOG215834	DMELA:Q8SYT8 CG5928, isoform B, RE34324p BMORI:uncharacterized protein LOC101736369	2.53007	3.24988	4.55988	0.000586715	0.00438715	-0.160081	1.03436	3.50908	0.462323	1.42258	4.34806	3.35119	4.17036	4.31302	4.78755	3.68123	3.1512	4.89331
evm.TU.scaffold_120.53	HaOG202966	BMORI:lipopolysaccharide-induced tumor necrosis factor-alpha factor homolog, partial	1.50304	1.13949	4.5566	0.000590157	0.0044078	-0.0248672	0.223801	0.0493892	0.566694	-0.26226	2.1965	1.23959	0.812063	1.6854	1.66539	1.9537	2.078	1.81734
evm.TU.scaffold_78.7	HaOG215778	HSAPI:E9PEK7 Choline transporter-like protein 4 BMORI:CTL-like protein 2-like, partial	1.22617	5.7513	4.55341	0.000593521	0.00442121	-0.482378	5.53907	4.69576	4.82999	4.67245	6.47151	5.80538	5.43529	5.49817	6.34869	6.5903	6.73485	6.40789
evm.TU.scaffold_85.40	HaOG216350	HarmCuticProtRR2-43	2.53512	0.882871	4.55103	0.000596043	0.00443386	-0.0387038	-1.69485	-0.342044	-0.131937	-0.777545	2.4654	1.60067	1.0939	0.957145	1.77263	2.32373	1.04482	2.85767
evm.TU.scaffold_84.35	HaOG216292	DMELA:Q86LG9 Pickpocket 13 BMORI:pickpocket protein 11-like	5.62398	1.77159	4.54912	0.000598074	0.00444386	-0.124628	-3.11241	0.454334	-1.69138	-2.26725	3.90847	3.1077	4.44078	3.1517	4.91445	3.88506	3.75452	1.90054
evm.TU.scaffold_37.20	HaOG210805	DMELA:Q9VZF6 CG14997, isoform A, CG14997, isoform B, GH04863p BMORI:sulfide:quinone oxidoreductase, mitochondrial-like isoform X1	1.1145	5.57014	4.54586	0.000601559	0.00446463	-0.493569	5.19877	4.22287	5.12671	4.75838	6.24793	5.69824	5.20728	6.14262	5.46801	6.2379	6.35148	6.19697
evm.TU.scaffold_41.17	HaOG211698	growth/differentiation factor 8-like	-1.32337	4.26851	-4.5348	0.000613555	0.00451743	-0.473962	5.3568	4.97749	5.30263	5.12608	4.35671	3.88997	4.94967	3.91507	3.95155	3.1989	3.36898	2.86598
evm.TU.scaffold_44.76	HaOG212186	BMORI:uncharacterized protein LOC101738452	1.91427	2.58831	4.53513	0.000613188	0.00451743	-0.16313	0.822975	1.54233	1.76274	1.29955	2.91924	3.35119	3.74858	2.7976	3.50738	1.99271	4.21342	3.24279
evm.TU.scaffold_24.156	HaOG207573	DMELA:Q86P97 CG17370, isoform D, CG17370, isoform E, GM06145p BMORI:signal peptide peptidase-like 3-like	-1.08331	4.21813	-4.53447	0.00061391	0.00451747	-0.47317	4.56508	5.25592	4.98871	5.07609	3.63974	4.05527	4.73663	3.30073	4.2748	3.85008	3.70109	3.21054
evm.TU.scaffold_12.31	HaOG202838	DMELA:Q6WV19 Polypeptide N-acetylgalactosaminyltransferase 2 BMORI:polypeptide N-acetylgalactosaminyltransferase 2-like	1.20091	3.58724	4.53279	0.000615764	0.00452854	-0.347086	2.1824	3.78186	2.45818	2.78796	3.86466	3.72686	4.0369	4.07037	4.60733	3.62026	3.81613	4.15665
evm.TU.scaffold_10.129	HaOG201898	HarmCuticProtGly-1	3.85742	7.52162	4.52573	0.000623566	0.00457035	-0.51245	4.71886	3.45423	6.42542	5.25821	9.93161	8.59165	4.67593	9.60085	8.79501	9.27957	10.3388	9.20174
evm.TU.scaffold_411.1	HaOG211737	BMORI:uncharacterized protein LOC101741548	2.07711	1.02426	4.52598	0.000623297	0.00457035	-0.0696727	-0.766024	-0.0809923	0.206388	-0.434652	1.31078	1.92028	2.5569	1.42695	2.04281	0.444405	2.3451	1.74714
evm.TU.scaffold_152.26	HaOG204359	DMELA:O76879 Circadian clock-controlled protein BMORI:juvenile hormone binding protein ce-0330	2.30702	3.45834	4.52051	0.000629416	0.00459502	-0.263679	2.08353	0.843898	2.89568	1.6697	4.57385	4.69743	2.66855	4.55346	4.00751	4.45445	4.40938	4.7391
evm.TU.scaffold_20.82	HaOG206379	CELEG:Q9XUJ2 Protein W09D6.5 BMORI:ommochrome-binding protein-like	1.68408	2.03241	4.51848	0.000631695	0.00460647	-0.143102	1.07903	1.17909	1.05943	0.416434	2.17056	2.51576	2.51449	1.58327	3.01756	3.1989	3.53086	2.31871
evm.TU.scaffold_28.88	HaOG208603	BMORI:uncharacterized protein LOC101737936 isoform X1	-1.09545	8.84297	-4.51873	0.000631423	0.00460647	-0.474468	9.88596	9.02888	9.67294	9.72095	8.27009	8.69476	7.75939	8.49041	7.96325	8.94256	8.83178	8.85623
evm.TU.scaffold_71.39	HaOG215359	BMORI:uncharacterized protein LOC101743675	1.19281	6.14954	4.51697	0.000633407	0.00461376	-0.553299	5.8415	4.54366	5.65115	5.39329	6.25913	7.18999	6.31529	6.92911	6.3318	7.00792	6.19553	6.14674
evm.TU.scaffold_34.60	HaOG210280	BMORI:monocarboxylate transporter 7-like	1.25379	1.13632	4.51651	0.000633927	0.00461495	-0.0953021	0.350691	0.25255	0.755195	-0.209089	1.93668	1.40968	0.812063	1.76219	1.53438	1.81546	1.60622	1.94825
evm.TU.scaffold_55.37	HaOG213725	BMORI:trichohyalin-like	-1.18252	3.98591	-4.51047	0.000640806	0.00465466	-0.499379	4.1122	5.31463	4.95545	4.72291	2.927	4.01508	4.28271	3.68295	3.77579	3.47169	3.1108	3.50452
evm.TU.scaffold_143.12	HaOG204013	BMORI:multiple inositol polyphosphate phosphatase 1-like	3.62019	-1.47059	4.51003	0.000641312	0.00465562	-0.711738	-3.11241	-2.11998	-3.05742	-4.28739	0.304935	-0.52307	-0.879316	-0.40629	-1.25717	0.587197	0.862161	0.0195364
evm.TU.scaffold_15.74	HaOG204250	DMELA:A1Z9L9 CG18327 BMORI:solute carrier family 25 member 35-like	1.37353	1.82858	4.50792	0.000643744	0.00466804	-0.154487	0.636284	1.43906	0.947891	0.664526	2.56333	2.75269	1.9336	2.83363	1.32129	2.47833	2.24412	2.34271
evm.TU.scaffold_321.4	HaOG209896	DMELA:Q9VFQ9 Dipeptidase B, isoform A, Dipeptidase B, isoform B, Dipeptidase B, isoform C, LD41062p BMORI:putative aminopeptidase W07G4.4-like	-1.06159	0.936353	-4.50353	0.000648809	0.00468309	-0.151323	1.98524	1.87684	1.71054	1.10333	0.328583	0.586632	1.21654	0.708186	0.450843	0.367334	1.23728	0.0195364
evm.TU.scaffold_142.32	HaOG203992	BMORI:regucalcin-like	-2.51458	-0.2522	-4.50183	0.000650794	0.00468767	-0.109374	1.8108	1.10606	1.52436	1.43933	-1.1873	-1.0559	1.0939	-0.789053	0.603899	-1.43538	-3.31786	-1.37345
evm.TU.scaffold_775.2	HaOG215763	HarmCuticProtRR1-64	3.86281	3.49054	4.4999	0.000653039	0.00469861	-0.20193	0.113587	2.09636	0.444169	1.20477	5.63173	3.02442	3.51997	5.00439	4.96338	4.48896	5.57291	5.97886
evm.TU.scaffold_125.28	HaOG203113	BMORI:solute carrier family 22 member 3-like	1.14527	5.19882	4.49811	0.000655141	0.0047085	-0.566023	4.63657	4.18081	4.27656	4.66	5.05166	6.1958	5.1149	6.0131	5.49469	6.0557	4.9179	5.80836
evm.TU.scaffold_7.54	HaOG215148	BMORI:membrane-bound alkaline phosphatase-like	1.21874	4.70081	4.4932	0.000660914	0.00473423	-0.540632	4.02545	4.02906	3.72015	3.7661	5.62578	5.26339	3.9494	5.39041	5.25798	5.44809	4.77136	5.19139
evm.TU.scaffold_47.16	HaOG212625	transcription factor 15-like [FBgn0053557]	-1.41708	-1.03226	-4.49215	0.000662157	0.00473862	-0.167661	0.197027	-0.470213	0.515452	-0.37487	-1.1873	-0.415783	-1.49722	-1.88359	-1.25717	-1.07119	-1.34115	-2.19371
evm.TU.scaffold_15.88	HaOG204263	DMELA:Q7KVW7 CG15785 BMORI:uncharacterized protein LOC101735378	-1.0551	5.53975	-4.4913	0.000663176	0.00473995	-0.593758	6.57416	5.62676	6.48462	6.30715	5.01842	5.23486	6.10473	4.97646	5.12895	5.27031	4.7199	5.04547
evm.TU.scaffold_183.7	HaOG205626	BMORI:inducible metalloproteinase inhibitor protein-like	1.56515	1.20691	4.48788	0.000667246	0.00475592	-0.141532	0.575217	-1.0711	0.632303	0.664526	1.72134	1.48083	1.28542	1.70498	1.35619	2.15054	2.0696	2.28194
evm.TU.scaffold_24.30	HaOG207448	BMORI:apyrase-like	-1.86606	4.59568	-4.48453	0.000671259	0.00477401	-0.575842	5.8888	4.99782	5.92878	6.45397	3.75549	4.8557	4.18995	5.06438	3.34745	4.51823	2.39979	3.78411
evm.TU.scaffold_58.29	HaOG214093	DMELA:Q9VI07 Osiris 20, RE13893p BMORI:osiris 20	3.77941	4.3151	4.47764	0.000679595	0.0048227	-0.348674	-0.933416	5.17074	1.09477	2.22775	6.11613	5.24	6.19737	5.93335	6.43489	5.07055	4.93304	4.46345
evm.TU.scaffold_146.5	HaOG204062	cad [FBgn0000251]	1.11061	3.95465	4.47443	0.000683518	0.00483229	-0.503846	3.61193	2.62678	3.33804	3.26751	4.66026	4.06918	3.52473	4.29698	4.26565	4.48896	4.77653	4.57656
evm.TU.scaffold_166.5	HaOG204840	BMORI:uncharacterized protein LOC101738683	1.00744	6.73888	4.47255	0.000685821	0.00484037	-0.630046	6.31874	5.67427	6.26629	6.02177	7.23616	6.97918	6.32077	6.70552	6.88412	7.52264	7.68134	7.26244
evm.TU.scaffold_10.133	HaOG201902	HarmCuticProtRR1-24	2.44678	3.98697	4.46881	0.000690438	0.0048703	-0.425648	1.68156	3.39414	1.99247	2.43402	5.63351	3.43957	4.14278	4.84141	4.9027	4.22795	5.08364	6.13648
evm.TU.scaffold_47.38	HaOG212646	BMORI:uncharacterized protein LOC101736206, partial	-2.3595	1.954	-4.46751	0.000692056	0.00487905	-0.335436	2.66999	3.90322	3.9482	3.96717	0.662153	1.6509	3.34549	1.278	2.05348	1.09721	0.381301	-1.22495
evm.TU.scaffold_34.52	HaOG210272	BMORI:uncharacterized protein LOC101744560	1.18684	4.43021	4.46627	0.000693594	0.00488192	-0.566235	4.27946	3.16524	3.7883	3.26751	5.00473	4.63797	4.07306	4.60127	4.67973	4.9989	5.32528	5.3757
evm.TU.scaffold_197.23_evm.TU.scaffold_197.24_evm.TU.scaffold_197.25_evm.TU.scaffold_197.26	HaOG206072	BMORI:embryonic protein UVS.2-like	-1.06533	0.501502	-4.46547	0.000694586	0.00488625	-0.186468	1.34601	1.32783	1.09477	1.35357	0.127565	1.11987	0.796416	0.0871598	-0.139396	-0.0418185	-0.0977567	-0.472484
evm.TU.scaffold_94.31	HaOG216941	HarmCuticProtRR2-84	4.20469	5.15374	4.46511	0.000695036	0.00488676	-0.449857	-0.316949	5.06968	1.17401	4.01544	6.4926	4.80254	6.5194	6.63389	7.56932	6.01759	5.69341	8.28696
evm.TU.scaffold_167.20	HaOG204886	BMORI:glucose dehydrogenase [acceptor]-like	1.08962	0.189043	4.46459	0.000695683	0.00488865	-0.175541	-0.480209	-0.562456	-0.336409	-0.434652	1.03704	0.204812	0.796416	0.58676	0.166164	0.367334	0.434654	1.09992
evm.TU.scaffold_133.32	HaOG203507	BMORI:WD repeat-containing protein on Y chromosome-like	2.42916	-1.07972	4.45933	0.000702277	0.00492471	-0.460225	-2.31099	-2.83001	-1.86158	-2.50289	-1.25599	-0.0521388	0.128103	-0.037476	-0.139396	-0.69549	0.90059	-0.391064
evm.TU.scaffold_181.7	HaOG205587	BMORI:synaptic vesicle 2-related protein-like	-1.81162	-0.71667	-4.45746	0.000704643	0.00493328	-0.19532	0.169746	0.843898	0.549815	0.347121	-2.52525	-2.06345	-0.448086	-1.16215	-0.348289	-1.18267	-1.53267	0.133988
evm.TU.scaffold_490.4	HaOG212943	protein singed-like	-2.82468	5.6056	-4.45614	0.000706308	0.00493387	-0.627359	7.06076	7.83814	7.29364	7.7986	3.47997	5.50698	6.6684	5.03179	6.11202	3.66119	3.19824	3.64143
evm.TU.scaffold_0.58	HaOG201256	BMORI:uncharacterized protein LOC101738986	2.58919	-0.548492	4.44669	0.000718392	0.00499672	-0.371166	-2.31099	-1.98619	-1.46868	-2.26725	-0.27398	0.756825	0.681861	-0.40629	0.418182	-0.466579	1.7394	0.385757
evm.TU.scaffold_11.81	HaOG202420	BMORI:protein split ends-like	1.10355	1.90248	4.44687	0.000718159	0.00499672	-0.278986	1.35814	0.94787	1.09477	1.31778	2.22198	2.10277	1.60576	1.98681	2.29748	2.6345	2.83135	2.62305
evm.TU.scaffold_170.10	HaOG205104	BMORI:uncharacterized protein LOC101737569	1.36784	1.46447	4.44635	0.00071883	0.00499709	-0.231179	0.350691	1.091	0.462323	0.382194	2.3255	1.1551	1.35115	2.2494	2.31532	2.31349	2.0696	1.78267
evm.TU.scaffold_8.48	HaOG215932	BMORI:uncharacterized protein LOC101740428 isoform X1	2.85673	2.92824	4.44602	0.000719261	0.0049974	-0.293189	1.84569	-1.14051	2.24927	1.08215	3.49311	4.62389	2.95242	3.35752	3.55322	4.76353	4.135	4.44139
evm.TU.scaffold_55.20	HaOG213710	BMORI:hornerin-like	4.21413	5.40359	4.44274	0.000723509	0.00502152	-0.50771	1.19182	6.30761	1.33044	1.65544	7.96643	5.45668	6.44012	7.12357	8.23652	5.00687	6.82346	7.37655
evm.TU.scaffold_340.11	HaOG210323	BMORI:uncharacterized protein LOC101742332	2.03292	1.45914	4.43952	0.000727707	0.00503986	-0.22649	-0.356065	-0.0143292	0.616178	0.545806	1.52039	2.69402	2.95242	1.88746	2.42624	1.02377	2.71217	1.81734
evm.TU.scaffold_21.65	HaOG206671	BMORI:retinol dehydrogenase 11-like	-2.82179	3.88907	-4.43718	0.000730768	0.00504487	-0.591901	5.39632	6.3438	5.71547	6.00359	1.87378	4.66724	4.94967	1.88746	4.50995	2.87621	2.19857	0.338796
evm.TU.scaffold_38.85	HaOG211017	BMORI:alpha-mannosidase 2-like	1.22606	1.38035	4.43766	0.000730149	0.00504487	-0.245264	1.37018	0.197364	0.425784	0.416434	2.24701	1.42419	1.48407	1.35439	1.67924	1.84419	2.15949	2.24421
evm.TU.scaffold_51.38_evm.TU.scaffold_51.39	HaOG213261	DMELA:O46040 Protein msta, isoform A BMORI:protein msta, isoform A-like	1.04044	2.7877	4.43776	0.000730007	0.00504487	-0.411507	2.66512	1.2212	2.34043	2.17872	3.32695	2.69402	3.00101	3.1939	3.31233	3.34173	3.35175	2.93075
evm.TU.scaffold_6.58	HaOG214308	BMORI:gamma-glutamyltransferase 7-like	-1.56645	-1.4991	-4.43246	0.000736995	0.00507703	-0.310406	0.250088	-0.880925	-0.502524	-0.26226	-1.65915	-2.65601	-1.15544	-1.47824	-2.29201	-1.3035	-1.53267	-2.50026
evm.TU.scaffold_47.105	HaOG212707	BMORI:uridine-cytidine kinase-like 1-like	2.37128	-2.49357	4.42417	0.000748074	0.00512877	-0.926137	-3.78221	-2.43175	-3.28075	-3.59921	-1.48416	-1.22677	-1.28261	-2.44938	-0.886974	-2.37495	-1.43374	-1.22495
evm.TU.scaffold_1.33	HaOG201640	BMORI:uncharacterized protein LOC101739051 isoform X1	1.49723	3.01262	4.42345	0.000749039	0.00512998	-0.438564	1.62242	2.00289	2.12373	2.29371	3.89467	3.17789	2.45594	3.84177	3.10737	3.9293	3.93892	3.8609
evm.TU.scaffold_14.75	HaOG203811	HarmCuticProtHyp-4	3.88539	5.60974	4.42142	0.000751776	0.00514058	-0.594447	2.63551	2.43733	3.93038	3.0773	7.9309	6.46946	3.15924	7.42865	6.81249	7.45906	8.10352	7.91234
evm.TU.scaffold_374.3	HaOG210889	DMELA:Q7K3T3 CG1441, isoform A, CG1441, isoform B, GH13752p BMORI:putative fatty acyl-CoA reductase CG5065-like	4.7645	3.41447	4.42008	0.000753595	0.005146	-0.283531	-0.356065	2.53516	-0.860347	-0.0140705	5.89788	3.38125	5.28642	5.6231	6.28615	4.2361	3.65968	5.57121
evm.TU.scaffold_92.21	HaOG216800	DMELA:Q5U0T8 AT13664p BMORI:WD repeat-containing protein 65-like	1.04169	4.28367	4.41968	0.000754128	0.005146	-0.645542	3.75187	3.855	3.39349	3.43554	4.52607	4.93259	5.38779	4.15468	4.82385	4.01075	4.79832	4.3702
evm.TU.scaffold_327.5	HaOG209981	BMORI:protein slit-like	-1.16733	1.29731	-4.4139	0.000762019	0.0051887	-0.343808	2.29399	2.0888	2.02947	2.02076	0.698908	0.662043	1.94073	0.746492	1.67924	1.02377	0.113297	0.559661
evm.TU.scaffold_69.41	HaOG215055	DMELA:P61849 Dromyosuppressin BMORI:myosuppressin precursor	1.3996	2.10557	4.41113	0.000765823	0.00520639	-0.352727	1.8196	1.15032	0.755195	1.18505	3.15243	2.52925	2.33118	1.92134	2.359	1.96682	3.00454	3.26807
evm.TU.scaffold_108.33	HaOG202308	BMORI:uncharacterized protein LOC101746940	-1.06116	1.49226	-4.40882	0.000769018	0.00521989	-0.374015	1.92941	2.49568	2.2905	2.32108	1.26249	1.76931	1.85269	0.145659	1.2673	0.71712	0.842555	1.25972
evm.TU.scaffold_18.4	HaOG205364	BMORI:cell death activator CIDE-B	-1.30757	0.795669	-4.40833	0.000769696	0.00522176	-0.30649	1.13653	1.28876	2.04761	2.35678	0.231573	0.17079	0.538733	0.668836	0.715632	1.09721	0.460608	-0.74858
evm.TU.scaffold_15.46	HaOG204226	BMORI:uncharacterized protein LOC101742849	-1.1852	3.1975	-4.40778	0.000770464	0.00522423	-0.604548	3.38165	4.4815	3.9926	4.12302	2.34302	2.97105	3.5271	2.59208	3.21111	2.80493	1.94643	3.07384
evm.TU.scaffold_20.45	HaOG206342	BMORI:mucin-2-like	1.38955	2.1908	4.39838	0.000783612	0.0052758	-0.381652	2.08353	0.279371	1.40742	1.31778	3.08807	2.63285	1.99658	2.38913	2.76178	3.04037	2.57634	2.89061
evm.TU.scaffold_135.22	HaOG203574	DMELA:Q9VIM8 CG16798, RE22905p BMORI:uncharacterized protein LOC101738011	-2.33193	4.54298	-4.39559	0.000787561	0.00529305	-0.723994	5.24443	6.48587	6.19311	6.64838	2.69197	4.61285	5.70623	3.04048	4.72717	3.6244	3.06077	2.52157
evm.TU.scaffold_28.82	HaOG208598	BMORI:uncharacterized protein LOC101738780 isoform X2	1.19161	4.73037	4.39508	0.000788284	0.00529516	-0.723204	3.79045	4.74109	3.59821	3.64858	5.12945	5.16313	5.31347	4.53716	5.95652	4.56428	5.24355	5.10632
evm.TU.scaffold_283.8	HaOG208699	DMELA:Q9VTU9 CG6910, RH44796p BMORI:myo-inositol oxygenase	1.63918	6.34398	4.39078	0.000794419	0.00532808	-0.780434	5.40731	3.94361	5.81286	5.87483	6.7786	6.90092	6.24138	6.91657	6.20531	7.96085	6.98335	7.11302
evm.TU.scaffold_37.6	HaOG210791	BMORI:sulfotransferase	2.0333	4.02651	4.38602	0.000801271	0.00536122	-0.608363	3.1395	1.13572	3.43084	2.9011	5.02567	4.55961	3.43915	5.18957	4.23316	4.98607	5.19025	5.15118
evm.TU.scaffold_397.11	HaOG211297	BMORI:uncharacterized protein LOC101735363	2.23381	2.67008	4.38214	0.000806892	0.00539218	-0.42368	0.575217	1.13572	1.68757	1.58192	2.71907	3.72099	4.28832	3.02498	3.68261	2.28234	4.41436	3.07384
evm.TU.scaffold_1.101	HaOG201704	BMORI:max dimerization protein 4-like	-1.06226	0.410084	-4.38109	0.00080842	0.00539683	-0.323942	1.44035	0.997175	1.33044	0.900546	-0.0139658	0.451466	0.887849	-0.492887	0.514027	0.107833	-0.300789	-0.391064
evm.TU.scaffold_32.60	HaOG209818	BMORI:histidine-rich glycoprotein-like	5.73164	4.19694	4.37799	0.000812953	0.00541122	-0.372195	-0.993827	6.2073	-2.40328	-0.434652	7.02442	5.14134	5.78317	5.97529	7.50565	4.88082	6.47878	5.76683
evm.TU.scaffold_389.17	HaOG211149	BMORI:vacuolar protein sorting-associated protein 13C-like	-1.49153	0.174067	-4.37743	0.000813779	0.00541307	-0.321238	1.06429	1.13572	1.73314	0.69274	1.10709	-0.765025	-0.930474	-0.492887	-0.348289	0.00980971	-0.700111	0.240023
evm.TU.scaffold_18.72	HaOG205426	DMELA:Q5BIC6 RE23705p BMORI:gamma-glutamyl hydrolase A-like	1.22511	7.17492	4.37678	0.000814731	0.00541424	-0.797282	6.70552	6.09477	6.62696	6.01061	7.25942	8.38912	8.21236	7.36043	6.86153	8.03281	7.03959	7.51104
evm.TU.scaffold_232.18	HaOG207287	HarmCuticProtGly-9	4.36932	6.65681	4.37603	0.000815827	0.00541647	-0.738517	1.41733	7.87886	2.17416	3.61948	8.1965	8.11469	8.72837	8.23086	9.31077	8.35148	8.18289	5.71835
evm.TU.scaffold_95.39	HaOG217036	BMORI:uncharacterized protein LOC101741051	1.69259	0.670474	4.37526	0.000816964	0.00542034	-0.316557	-0.356065	-0.115516	-0.502524	-0.630474	1.75663	0.422844	0.55742	1.2516	1.02853	1.39775	1.93722	1.80011
evm.TU.scaffold_62.4	HaOG214539	Hr46 [FBgn0000448]	-3.68975	7.80739	-4.37242	0.000821162	0.00543983	-0.741679	10.2912	10.2127	10.2192	10.3063	6.19785	7.61752	9.18893	6.72962	7.881	5.58841	5.79317	3.67017
evm.TU.scaffold_401.10	HaOG211629	DMELA:Q7PLV6 CG40470, FI02158p BMORI:aminopeptidase N-like	1.0852	2.33954	4.36872	0.000826674	0.00547355	-0.468905	1.61232	1.49734	1.59187	1.77901	2.93473	2.66986	1.92643	2.64374	2.39301	3.29047	2.95519	2.92281
evm.TU.scaffold_10.29	HaOG201803	Serpin16	-2.12552	6.65586	-4.36379	0.000834052	0.00551113	-0.799366	8.42286	8.12525	7.7817	7.96273	5.75466	6.22251	7.5604	5.4869	7.13555	5.62612	4.4872	5.3133
evm.TU.scaffold_775.1	HaOG215762	BMORI:cell wall protein DAN4-like	2.93144	-0.455234	4.36196	0.000836825	0.005521	-0.512415	-1.91082	-0.880925	-2.86406	-2.78468	0.820641	-0.315925	0.827542	0.82018	1.13286	0.154456	-0.537149	1.69215
evm.TU.scaffold_387.5	HaOG211125	BMORI:uncharacterized protein LOC101737570 isoform X1	2.90495	-1.64269	4.35892	0.000841425	0.00553586	-0.817043	-2.03228	-2.61718	-2.69359	-4.28739	-0.505253	-0.52307	-0.524631	-1.66672	-0.000451657	-0.269064	0.297379	-1.37345
evm.TU.scaffold_153.29	HaOG204393	BMORI:cell wall protein AWA1-like	-5.42911	6.03161	-4.35678	0.000844691	0.00554746	-0.753969	9.92638	9.37152	9.84728	9.99964	5.59014	5.25428	8.46057	1.19732	6.56692	1.436	2.28826	2.50039
evm.TU.scaffold_430.5	HaOG212041	DMELA:Q9VR89 RNA-binding protein pno1 BMORI:RNA-binding protein pno1-like	1.09606	3.60138	4.35634	0.000845362	0.00554905	-0.671492	2.87392	2.87995	3.10659	2.58466	4.15985	3.921	3.45169	3.68295	3.3561	4.33303	4.67765	4.24844
evm.TU.scaffold_3.44	HaOG209108	DMELA:Q8SZ51 RE16722p BMORI:protein yellow-like	2.73454	4.14621	4.35408	0.000848808	0.00556885	-0.631936	1.45172	3.74385	1.66424	2.56952	5.51677	3.4216	4.95584	5.69831	5.9022	4.46373	4.31116	6.12528
evm.TU.scaffold_221.12	HaOG207034	HSAPI:Q96NB1 LisH domain-containing protein FOPNL BMORI:lisH domain-containing protein FOPNL-like	1.93289	0.221836	4.3528	0.000850773	0.00557269	-0.367538	-0.993827	-0.766777	-1.00249	-0.777545	0.901705	0.929534	1.63245	0.0261874	1.57939	-0.20881	1.4723	0.559661
evm.TU.scaffold_82.49	HaOG216158	BMORI:uncharacterized protein LOC101738748	1.46561	2.39897	4.3526	0.00085109	0.00557269	-0.487182	0.444734	2.71783	1.12926	1.59692	2.71009	2.95114	2.88374	2.74181	3.49177	3.13058	2.82637	2.31871
evm.TU.scaffold_96.18	HaOG217066	BMORI:PR domain zinc finger protein 16-like	1.34072	2.78544	4.35155	0.000852711	0.00558032	-0.545113	2.36186	0.770172	2.14073	2.29371	3.56705	3.26513	2.56616	3.53761	3.03382	3.66924	3.03076	3.30519
evm.TU.scaffold_429.3	HaOG211988	BMORI:uncharacterized protein LOC101742471	1.66206	0.944221	4.35094	0.000853649	0.00558082	-0.359885	-1.42157	-0.187145	0.89541	0.236476	0.901705	1.86816	1.5321	1.66554	1.19202	1.8299	1.66321	1.61542
evm.TU.scaffold_21.64	HaOG206670	BMORI:uncharacterized protein LOC101745342	-1.65415	3.13495	-4.34946	0.000855927	0.00558119	-0.701813	4.7259	3.85946	4.27656	4.27305	2.98396	2.10277	3.97222	2.52755	3.54568	1.50957	1.44656	2.48968
evm.TU.scaffold_83.57	HaOG216243	DMELA:Q9VY46 F box and leucine-rich-repeat gene 4, GH11272p BMORI:F-box/LRR-repeat protein 4-like	-1.0232	1.41713	-4.3497	0.000855559	0.00558119	-0.468192	1.92941	2.54072	2.00491	2.14848	1.38032	1.18949	1.89003	1.22472	1.13286	0.998432	0.583807	0.240023
evm.TU.scaffold_138.19	HaOG203695	BMORI:serine/arginine repetitive matrix protein 1-like	-1.07206	1.29568	-4.34593	0.000861403	0.00560323	-0.461886	1.57121	2.43136	2.2122	2.09663	1.14754	0.909043	1.82211	0.358479	1.24884	0.552802	1.04482	0.431237
evm.TU.scaffold_77.2	HaOG215706	DMELA:Q9VT02 CG32036 BMORI:uncharacterized protein LOC101737637 isoform X1	4.9557	1.64263	4.3435	0.000865208	0.00562233	-0.402144	-2.86666	1.65926	-2.27745	-1.8872	3.75767	2.12959	4.10834	3.3637	4.57436	3.22644	2.6904	2.34271
evm.TU.scaffold_89.47	HaOG216549	DMELA:Q0E938 CG6424, isoform A, CG6424, isoform B, CG6424, isoform C BMORI:protein FAM13A-like	1.30279	0.780788	4.33725	0.000875033	0.00568048	-0.383911	-0.396271	0.110412	0.269607	0.0308265	0.917385	1.3194	1.84511	0.628382	1.33884	0.864622	1.90922	0.951746
evm.TU.scaffold_18.204	HaOG205556	BMORI:collagen alpha-1(XV) chain-like	-1.60095	-1.34554	-4.33665	0.00087598	0.00568093	-0.434402	-0.396271	0.110412	-0.216046	-0.157808	-1.65915	-1.32044	-0.647649	-1.02678	-2.80592	-1.58055	-1.6389	-2.89003
evm.TU.scaffold_129.41	HaOG203255	BMORI:RNA-binding protein 25-like	-1.51711	0.37843	-4.33518	0.000878313	0.00569158	-0.403222	1.49632	1.61783	1.12926	1.42258	-0.423972	-1.22677	1.04176	0.358479	0.81933	0.107833	-1.02078	-0.171205
evm.TU.scaffold_194.14	HaOG205970	DMELA:Q9VLG1 CG13101, isoform A, CG13101, isoform B, LD06593p BMORI:protein rolling stone-like	1.61496	4.16261	4.33506	0.000878501	0.00569158	-0.7505	3.19806	2.66796	3.35028	3.08797	5.08241	4.0576	3.53183	4.75714	4.43643	4.9715	5.58402	5.27172
evm.TU.scaffold_13.126	HaOG203345	BMORI:serine/threonine-protein kinase Genghis Khan-like	2.25346	3.83994	4.33196	0.000883451	0.00571507	-0.666683	2.92784	2.5951	1.79174	2.09663	4.79368	3.07588	4.64896	4.16885	5.97979	5.26634	4.18061	4.6214
evm.TU.scaffold_162.34	HaOG204747	BMORI:cystathionine gamma-lyase	1.888	-1.62763	4.33232	0.000882877	0.00571507	-0.698123	-2.86666	-1.75091	-2.54114	-2.78468	-1.32811	-0.832432	-0.240165	-0.903025	-0.971003	-1.74196	-0.345065	-0.853749
evm.TU.scaffold_25.65	HaOG207808	DMELA:Q7K2W3 CG8785, isoform A, CG8785, isoform B, GH04538p BMORI:proton-coupled amino acid transporter 4-like	2.40757	1.20236	4.33217	0.000883113	0.00571507	-0.389341	0.0846653	-0.426212	-0.815916	-0.108287	2.76745	0.534076	1.5321	2.41314	2.35037	1.45474	2.40648	2.66172
evm.TU.scaffold_276.16	HaOG208461	BMORI:uncharacterized protein LOC101737572	2.36503	3.86717	4.33149	0.000884204	0.00571709	-0.66012	2.57441	1.26212	2.83079	2.49137	3.96048	3.25298	4.71391	4.43238	4.97044	4.99411	6.13386	4.86044
evm.TU.scaffold_94.16	HaOG216926	HarmCuticProtRR2-70	7.55883	-1.01286	4.32884	0.000888451	0.00573808	-1.24142	-4.28739	-4.28739	-4.28739	-3.59921	1.98956	0.560593	2.02371	1.37899	2.48261	0.864622	-0.216118	3.24915
evm.TU.scaffold_324.11	HaOG209954	BMORI:myrosinase 1-like isoform X2	1.02044	4.26727	4.32648	0.000892256	0.00574969	-0.813217	3.94326	3.20775	3.6644	3.52457	4.7274	4.47327	4.28552	4.26435	3.94296	5.04139	5.03373	5.13581
evm.TU.scaffold_73.45	HaOG215507	BMORI:neurogenic differentiation factor 4-like	2.65109	0.182864	4.32681	0.000891716	0.00574969	-0.448729	-0.875433	-2.43175	-0.906191	-1.58668	1.84127	1.1724	-0.146458	1.02104	0.418182	1.37824	1.54688	1.72904
evm.TU.scaffold_102.50	HaOG202056	SPH	-1.86567	4.87743	-4.32148	0.00090036	0.00577541	-0.882421	5.04117	6.75343	6.29443	6.46628	3.21721	4.63017	5.5987	4.15824	5.0684	3.77373	4.05633	3.49919
evm.TU.scaffold_64.49	HaOG214739	BMORI:myristoylated alanine-rich C-kinase substrate-like isoform X1	1.03837	7.4614	4.3198	0.000903108	0.00579017	-0.893285	6.12684	7.50831	6.37869	7.05488	8.09781	7.23288	7.73202	7.95996	8.07926	7.58274	7.727	8.06057
evm.TU.scaffold_10.119	HaOG201888	HarmCuticProtRR1-12	4.69295	4.88715	4.31505	0.000910906	0.00582983	-0.628479	1.42889	2.26016	1.67206	1.76579	7.41335	3.93374	6.43254	7.46715	7.62494	5.03673	5.14795	8.53935
evm.TU.scaffold_192.8	HaOG205921	BMORI:leukocyte surface antigen CD53-like isoform X2	1.22346	5.39621	4.31494	0.000911094	0.00582983	-0.907122	4.87693	4.48294	4.53853	4.42163	5.82025	5.26541	4.98202	5.564	5.63631	5.97844	6.52947	6.67634
evm.TU.scaffold_112.5	HaOG202544	BMORI:3-oxoacyl-[acyl-carrier-protein] reductase, chloroplastic-like	-1.08439	5.32053	-4.3146	0.000911648	0.00583049	-0.91498	6.42459	6.07959	6.18391	5.53249	4.51838	5.42996	5.56158	4.16178	5.37641	4.88428	4.99207	4.71861
evm.TU.scaffold_108.37	HaOG202312	HarmCuticProtRR2-101	3.53182	4.23678	4.31396	0.000912707	0.00583151	-0.650743	-0.102212	3.93098	1.36944	2.59964	5.96213	3.96633	5.11095	5.90929	5.791	4.42147	4.7945	7.20058
evm.TU.scaffold_39.61	HaOG211210	HSAPI:Q96QA6 Protein yippee-like 2 BMORI:protein yippee-like 2-like	-1.17032	3.39647	-4.30461	0.0009283	0.00590492	-0.815888	3.87522	4.62171	4.28551	4.09423	2.75877	2.99555	4.34185	2.64374	3.05522	2.71447	2.78588	2.65215
evm.TU.scaffold_544.5	HaOG213667	BMORI:uncharacterized protein LOC101746177	1.28607	2.50369	4.30326	0.000930584	0.00591654	-0.595739	2.00853	1.47431	1.54153	1.58192	2.85147	2.88972	2.32028	2.56018	2.47469	3.28524	3.75976	3.42806
evm.TU.scaffold_29.6	HaOG208828	BMORI:putative inorganic phosphate cotransporter-like	1.41364	3.83628	4.30146	0.000933623	0.00592133	-0.783266	3.44844	2.35146	2.72575	3.03935	4.39641	3.96881	3.35886	4.08539	4.57621	4.2656	4.53531	5.33889
evm.TU.scaffold_94.15	HaOG216925	HarmCuticProtRR2-69	6.91754	-1.79447	4.29904	0.000937732	0.00594157	-1.28981	-4.28739	-4.28739	-4.28739	-4.28739	0.462867	-1.64464	0.873007	1.60428	2.1057	0.685719	-0.758795	1.44851
evm.TU.scaffold_336.6	HaOG210179	DMELA:Q7K171 LD04944p BMORI:uncharacterized protein LOC101742676 isoform X1	-1.98389	4.64606	-4.29758	0.000940214	0.00595147	-0.915672	5.60166	6.41393	6.00777	5.98517	2.77608	4.50263	5.67234	3.92346	4.5836	3.99162	3.96409	2.36632
evm.TU.scaffold_387.4	HaOG211124	DMELA:Q9V9V6 Kek6, MIP14186p BMORI:leucine-rich repeat, immunoglobulin-like domain and transmembrane domain-containing protein 2-like	1.65086	-0.541863	4.29675	0.000941631	0.00595171	-0.518227	-1.69485	-0.224338	-2.05458	-1.8872	0.180506	-0.415783	-0.00265618	0.668836	0.315514	0.285912	-0.390742	-0.104783
evm.TU.scaffold_227.13	HaOG207135	BMORI:uncharacterized protein LOC101738188	2.14778	-0.558288	4.29278	0.000948442	0.00599184	-0.554961	-2.47354	-1.75091	-1.40148	-1.3381	-0.505253	-0.178011	0.90254	-0.037476	0.0430406	-0.331945	1.267	0.385757
evm.TU.scaffold_260.23	HaOG208138		3.14918	5.10013	4.29229	0.000949276	0.00599419	-0.836682	1.27097	5.95412	1.58361	3.46856	6.22055	5.58251	6.6751	6.40383	7.28681	6.26737	5.59432	4.95105
evm.TU.scaffold_107.28	HaOG202260	DMELA:Q9VNN1 Osiris 11, RT02922p BMORI:uncharacterized protein LOC101741805	-2.75165	-3.47717	-4.29167	0.000950343	0.005998	-0.909545	-1.59789	-0.941575	-1.86158	-1.12612	-2.36493	-2.65601	-2.44391	-2.84549	-4.28739	-4.28739	-4.28739	-4.28739
evm.TU.scaffold_0.438	HaOG201595	cyclin-dependent kinases regulatory subunit-like	-1.38136	3.87591	-4.29084	0.000951775	0.00600233	-0.889184	4.1122	5.38269	4.74449	4.97633	2.92312	4.08981	4.305	3.79228	3.37749	3.2481	2.41977	3.19084
evm.TU.scaffold_363.8	HaOG210722	BMORI:LOW QUALITY PROTEIN: dynein heavy chain 2, axonemal-like	1.52088	0.0939722	4.29074	0.000951956	0.00600233	-0.466044	-0.933416	-0.383514	-0.772812	-1.22822	-0.0139658	1.00871	0.812063	0.82018	1.15285	-0.269064	1.01009	0.639335
evm.TU.scaffold_0.110	HaOG201306	BMORI:uncharacterized protein LOC101743838	2.12501	3.83979	4.28629	0.000959674	0.00604805	-0.762732	2.00853	2.20527	2.7665	2.87055	3.9006	4.98002	5.57711	4.3724	4.96621	3.12474	5.39255	3.97663
evm.TU.scaffold_115.15	HaOG202651	HarmCuticProtRR1-37	3.39718	3.33521	4.28185	0.000967435	0.00607038	-0.59265	1.37018	0.567472	1.46257	0.800381	5.22548	2.5755	3.42904	4.90629	4.89381	4.39501	4.6873	5.84873
evm.TU.scaffold_34.96	HaOG210311	DMELA:NULL : NULL BMORI:cytosolic carboxypeptidase NnaD-like	-1.53665	-0.0162955	-4.27621	0.000977388	0.00612096	-0.484938	0.275904	1.78624	1.34029	0.948135	-0.27398	0.204812	0.461466	-1.47824	-0.405606	-0.615082	-0.950694	-0.74858
evm.TU.scaffold_33.54	HaOG210063	BMORI:facilitated trehalose transporter Tret1-like	2.24067	1.70583	4.27466	0.000980136	0.00613224	-0.519307	-0.993827	2.31951	-0.953539	1.1242	2.55333	1.68745	2.69411	2.41314	2.44257	2.57576	2.7495	2.2185
evm.TU.scaffold_22.43	HaOG206937	DMELA:Q8MSJ9 CG9313, GH05829p BMORI:dynein intermediate chain 2, ciliary-like	1.77765	2.6285	4.27332	0.000982523	0.00614124	-0.639235	0.616214	1.57517	1.93513	1.85588	2.56831	3.4818	3.68839	3.00931	3.64782	2.45989	4.17865	2.66172
evm.TU.scaffold_24.45	HaOG207463	PGRP-SD	-1.53845	5.83712	-4.27222	0.000984496	0.00614252	-0.98672	7.47554	7.05427	6.50939	6.44311	6.06514	5.3256	4.57408	4.24106	5.00384	5.99935	6.12729	5.24012
evm.TU.scaffold_157.4	HaOG204502	transcription factor Ken 1-like [FBgn0037645]	-3.56161	2.83011	-4.2692	0.000989917	0.00616458	-0.768103	4.46903	5.80634	5.52674	5.36507	-1.12174	3.04334	4.4558	1.85277	3.24409	2.42228	1.86131	-2.50026
evm.TU.scaffold_175.12	HaOG205250	HSAPI:P58012 Forkhead box protein L2 BMORI:forkhead box protein L2-like	1.22647	2.55184	4.268	0.000992073	0.00616819	-0.66696	1.82835	1.34062	1.97361	1.72539	3.19164	2.90533	2.01697	3.22814	2.74212	3.03415	3.44571	3.31735
evm.TU.scaffold_18.90	HaOG205443	HarmCuticProtHyp-14	3.44146	7.99484	4.26637	0.00099501	0.00617575	-0.989019	2.91968	8.66468	4.57131	6.65422	9.21413	8.58873	9.5175	9.61927	9.80572	8.32147	8.93157	9.14156
evm.TU.scaffold_94.8	HaOG216918	HarmCuticProtRR2-62	6.82133	-0.551847	4.26514	0.000997238	0.00617953	-1.23574	-3.78221	-1.86375	-4.28739	-4.28739	2.42758	1.33484	2.7439	1.30391	2.88042	1.417	1.57091	-0.240834
evm.TU.scaffold_4.13	HaOG211343	DMELA:Q9VCK6 CG10184, LD34157p BMORI:uncharacterized protein R102.4-like	1.61013	5.127	4.26123	0.00100435	0.00621472	-0.979298	4.61397	2.579	4.93772	4.05129	5.40373	6.3652	5.13603	5.95396	5.38383	6.13993	5.53982	5.44524
evm.TU.scaffold_46.54	HaOG212500	BMORI:sorting nexin-9-like	1.18461	2.64081	4.25992	0.00100673	0.00622647	-0.697915	1.16444	2.21919	1.9987	1.99833	3.26395	2.52925	2.85003	3.42403	3.15274	2.75285	2.59988	3.85674
evm.TU.scaffold_219.8	HaOG206885	DMELA:A8JQU3 Gasp, isoform B BMORI:gasp precursor	1.35862	8.37041	4.25842	0.00100949	0.00623158	-0.983709	7.05471	8.29669	7.01893	7.49094	9.01509	7.9752	8.9641	9.08304	9.58946	8.42552	8.16906	9.36454
evm.TU.scaffold_269.10	HaOG208269	BMORI:vitellogenin precursor	-1.83967	12.0455	-4.25716	0.00101181	0.00623699	-0.865597	13.4336	13.0769	13.2645	13.287	10.8574	12.3073	13.0585	10.3966	11.5025	11.3903	10.5559	11.4162
evm.TU.scaffold_137.12	HaOG203654	BMORI:protein I'm not dead yet-like	1.04967	5.47513	4.25592	0.00101409	0.0062452	-1.02216	4.91439	3.78654	5.05675	5.37163	5.99529	5.63493	5.49952	5.99332	5.60309	6.27596	5.95712	5.62969
evm.TU.scaffold_3.148	HaOG209208	BMORI:inward rectifier potassium channel 2-like	1.42582	2.83358	4.24891	0.00102709	0.00630123	-0.73281	1.8965	1.85917	1.98621	1.88062	3.69081	2.71187	2.87631	2.71308	3.04456	3.51253	4.39599	3.54128
novel_gene_48	HaOG207804	BMORI:uncharacterized protein LOC101744741, partial	-2.37676	-2.66522	-4.24741	0.00102991	0.00631252	-0.773232	-1.1919	-0.562456	-1.33727	-0.702137	-2.70563	-3.25244	-1.94597	-1.88359	-2.29201	-3.52942	-4.28739	-2.89003
evm.TU.scaffold_548.1	HaOG213679	DMELA:A1ZBX4 DNA-directed RNA polymerase subunit BMORI:DNA-directed RNA polymerase II subunit RPB9-like	1.00726	1.35106	4.24531	0.00103384	0.0063306	-0.578498	1.10807	0.589073	0.78435	0.197624	1.61957	1.84677	1.1318	1.58327	1.56454	2.26119	1.84169	1.96381
evm.TU.scaffold_0.367	HaOG201534	BMORI:protein takeout-like	3.99646	5.00792	4.2449	0.00103461	0.00633178	-0.828193	2.43242	0.0493892	4.0994	2.72788	7.16693	6.17824	3.23375	6.98375	6.13795	7.23978	7.20418	6.73022
evm.TU.scaffold_46.43	HaOG212489	BMORI:tetraspanin-6-like	1.16811	0.791964	4.24383	0.00103664	0.00633875	-0.542077	-0.102212	0.0802233	0.0228616	0.197624	1.32261	0.662043	0.827542	1.6854	0.6885	1.14417	1.51007	1.88428
evm.TU.scaffold_278.5	HaOG208480	HarmCuticProtRR1-68	-1.26644	-0.992066	-4.24218	0.00103976	0.00635184	-0.554385	-0.437629	0.356967	-0.467736	0.416434	-1.569	-0.765025	-1.28261	-1.88359	-0.807571	-1.07119	-1.09446	-1.94101
evm.TU.scaffold_142.22	HaOG203984	BMORI:sarcoplasmic calcium-binding proteins I, III, and IV-like	1.68771	0.612453	4.23546	0.00105254	0.00642388	-0.546201	0.0551522	-0.880925	0.22777	-1.3381	0.993327	1.11987	0.917082	0.454168	1.05001	1.50957	2.15155	1.63499
evm.TU.scaffold_175.19	HaOG205258	BMORI:uncharacterized protein LOC101745414	1.85866	3.08417	4.23467	0.00105406	0.00642944	-0.764761	0.275904	1.3019	2.93846	3.00038	3.36746	4.20985	3.69894	3.95242	3.54946	3.04037	4.06904	3.72598
evm.TU.scaffold_14.11	HaOG203749	DMELA:A1Z7G0 CG42326, isoform D BMORI:LOW QUALITY PROTEIN: DNA-directed RNA polymerase II subunit RPB1-like	-1.7918	4.23643	-4.23322	0.00105685	0.00643198	-1.0158	6.28973	4.64123	5.32946	5.67188	4.15655	2.55586	5.09345	2.9531	4.15107	2.81947	3.69837	3.52039
evm.TU.scaffold_176.20	HaOG205276	centrosomal protein of 290 kDa-like	1.49505	4.68487	4.23362	0.00105607	0.00643198	-1.00199	3.50684	3.64934	3.88399	3.75944	4.57262	5.24716	6.07828	4.92311	5.62651	4.06362	6.00034	4.93732
evm.TU.scaffold_23.3	HaOG207173	DMELA:Q59E08 CG14457, isoform B BMORI:circadian clock-controlled protein-like	4.83056	3.18982	4.23245	0.00105833	0.00643496	-0.584167	-0.664329	1.60728	-0.274973	-0.562204	5.69848	3.13	5.44348	5.15082	6.25643	3.701	3.68742	5.39305
evm.TU.scaffold_653.3	HaOG214820	DMELA:Q9VZR6 CG12009, LP10131p BMORI:uncharacterized protein LOC101740538	-4.11018	8.28614	-4.22985	0.00106335	0.00646245	-0.987079	11.0401	10.9245	11.0509	11.0256	6.49815	8.30291	10.3715	5.8891	8.3495	6.23587	5.02831	4.72319
evm.TU.scaffold_58.37	HaOG214101	DMELA:Q0KHX4 CG42259 BMORI:inducible metalloproteinase inhibitor protein-like, partial	-1.05232	5.14246	-4.22725	0.0010684	0.00648604	-1.07371	6.12328	5.85897	5.82956	5.55763	4.11636	4.68543	5.34407	4.61168	5.57281	4.47296	4.36368	5.19304
evm.TU.scaffold_16.38	HaOG204588	DMELA:Q7PLB8 CG17374, BMORI:p260	-4.33952	6.02082	-4.22316	0.00107639	0.00651419	-1.02406	9.14656	8.84879	9.03476	8.90816	5.5791	6.10244	7.69122	4.13677	6.25181	2.41272	2.52191	1.6543
evm.TU.scaffold_10.130	HaOG201899	HarmCuticProtRR1-21	5.52064	6.99867	4.22192	0.00107882	0.0065228	-0.975484	3.19806	1.52001	5.20696	3.31366	10.2678	8.96423	2.69411	10.1169	9.12586	9.72007	10.1727	9.72683
evm.TU.scaffold_308.6	HaOG209539	DMELA:Q9VCN5 CG6763, RE28575p BMORI:zinc metalloproteinase nas-7-like	-1.47012	4.51359	-4.21959	0.0010834	0.00654133	-1.06229	5.81643	5.33235	5.51483	5.32282	3.57695	3.82035	5.19241	3.94832	4.82851	3.17649	3.07344	4.59417
evm.TU.scaffold_215.13	HaOG206805	DMELA:Q8SZS6 LD23683p BMORI:vacuolar protein sorting-associated protein 33B-like	-1.0062	1.65513	-4.2179	0.00108676	0.00655547	-0.730109	1.83705	2.55725	2.48062	2.45888	1.16077	1.18949	2.03041	1.70498	1.24884	1.21186	0.511157	1.69215
evm.TU.scaffold_90.20	HaOG216721	BMORI:zinc finger protein rotund-like	2.4092	2.97598	4.21685	0.00108884	0.00656497	-0.732959	2.1053	-0.766777	2.49391	1.53594	4.22588	3.91844	2.5569	4.21739	3.68947	4.19766	3.61704	4.09793
evm.TU.scaffold_3.94	HaOG209156	BMORI:uncharacterized protein LOC101736343	1.98609	3.76835	4.21623	0.00109006	0.00656926	-0.882043	2.61037	2.04258	2.90235	2.08603	5.05609	4.12799	2.77617	4.54261	4.29967	4.79146	5.00094	5.05094
evm.TU.scaffold_181.6	HaOG205586	BMORI:synaptic vesicle glycoprotein 2B-like isoform X1	-1.13789	3.9942	-4.21593	0.00109065	0.00656976	-1.0379	4.12823	5.3796	4.71829	4.89366	3.46937	3.88997	4.59571	3.57534	3.25338	3.67725	3.28432	3.10925
evm.TU.scaffold_38.16	HaOG210951	BMORI:aldehyde oxidase 1	1.90106	3.91423	4.21041	0.00110169	0.00661168	-0.921754	2.81791	2.17702	2.88899	2.60707	4.79049	4.41814	2.81939	5.00637	4.33946	5.20675	4.8471	5.11157
evm.TU.scaffold_63.42	HaOG214642	DMELA:Q9W408 CG3823, GH10083p BMORI:alpha-tocopherol transfer protein-like	1.96422	4.14307	4.2105	0.00110151	0.00661168	-0.955209	1.9536	4.30837	2.23878	2.97763	5.15117	4.14781	5.14533	5.31276	5.7814	4.62968	4.12489	3.99945
evm.TU.scaffold_288.6	HaOG208801	DMELA:Q9VQC4 Glycerate kinase BMORI:glycerate kinase-like	1.0865	3.78521	4.20987	0.00110277	0.00661509	-0.964441	3.1003	2.53516	3.34049	3.2391	4.30549	4.12356	3.30459	4.28727	3.9826	4.89462	4.31472	4.04771
evm.TU.scaffold_176.4	HaOG205262	PGRP-SA1	1.86262	5.86222	4.19317	0.00113688	0.00675403	-1.13203	5.13584	4.28375	4.78472	4.25424	7.08772	5.2026	6.30979	5.23069	7.09673	6.8746	7.74955	6.35134
evm.TU.scaffold_190.5	HaOG205886	BMORI:solute carrier family 22 member 3-like	-1.29226	4.57394	-4.19272	0.00113781	0.00675646	-1.1165	5.79539	4.89318	5.43664	5.69211	3.67706	4.13683	5.22053	3.68788	5.02568	3.78489	3.69837	3.86919
evm.TU.scaffold_16.66	HaOG204615	ML1	-1.14187	6.72875	-4.19031	0.00114284	0.00677075	-1.12884	7.62253	7.05257	7.78609	7.50094	5.68994	6.96715	7.03858	5.89017	5.92708	6.53905	6.73584	6.00165
evm.TU.scaffold_109.8	HaOG202329	peroxidase-like	-2.45753	5.30402	-4.18892	0.00114573	0.00678168	-1.12141	8.43553	5.46312	6.87093	7.16377	4.79474	4.41814	6.53215	2.91996	4.3568	3.9657	4.27139	4.47978
evm.TU.scaffold_125.40	HaOG203125	BMORI:beta-tubulin	2.39085	6.01199	4.18896	0.00114565	0.00678168	-1.12982	4.20415	4.05063	5.02428	4.35478	5.8296	7.40601	7.96277	6.30863	7.38488	4.76729	8.33434	6.53246
evm.TU.scaffold_115.27	HaOG202662	BMORI:uncharacterized protein LOC101739747	1.06376	-0.957513	4.18672	0.00115034	0.00680277	-0.701459	-1.34088	-1.75091	-1.61327	-1.12612	-0.204453	-0.415783	-0.306197	-0.68343	-0.465295	-0.538921	-0.883851	-0.853749
evm.TU.scaffold_138.7	HaOG203683	HSAPI:H0Y4E4 Lactase BMORI:lactase-phlorizin hydrolase-like	1.21993	5.1871	4.18562	0.00115266	0.00680501	-1.13619	4.49537	4.26206	4.19884	4.5735	5.40443	5.98314	5.91671	4.53989	5.39541	6.3942	5.07421	6.02779
evm.TU.scaffold_223.22	HaOG207064	BMORI:uncharacterized protein LOC101736090	2.14895	0.394754	4.18596	0.00115194	0.00680501	-0.63281	-1.42157	-0.610888	-0.538172	-1.03077	0.698908	1.3194	1.42424	0.201879	1.57939	0.154456	2.39306	1.23429
evm.TU.scaffold_40.59	HaOG211558	DMELA:Q9W1P1 CG13558 BMORI:ribosomal protein S23	2.77657	-1.24625	4.18479	0.0011544	0.00680501	-0.890832	-3.78221	-2.11998	-2.54114	-1.58668	-0.384987	0.135946	0.400673	-0.324598	0.0852601	-1.92374	-0.0603667	-0.240834
evm.TU.scaffold_41.9	HaOG211690	DMELA:Q9V4B8 CG31999, RE68558p BMORI:uncharacterized protein LOC101739962	1.28275	8.01159	4.18501	0.00115394	0.00680501	-1.12818	7.9717	5.92043	7.51769	7.24013	8.42063	8.26839	7.7712	8.66227	8.39754	8.80125	8.56857	8.60237
evm.TU.scaffold_15.75_evm.TU.scaffold_15.76	HaOG204251	BMORI:uncharacterized protein LOC101740511	1.90456	4.00254	4.17804	0.00116872	0.00686134	-0.997605	2.37386	2.90169	3.11235	2.59964	4.04142	5.11586	5.74954	4.47863	4.89381	3.22098	5.34457	4.25161
evm.TU.scaffold_433.4	HaOG212077	BMORI:chitinase precursor	-2.86246	6.16327	-4.17691	0.00117113	0.00687237	-1.13777	6.89235	8.73502	8.42874	8.32937	5.37492	5.88491	7.57595	3.75048	6.33781	3.85008	4.69961	4.11545
evm.TU.scaffold_135.31	HaOG203583	DMELA:Q9VR52 Protein TILB BMORI:protein TILB-like	1.67104	0.180053	4.17148	0.00118281	0.00691838	-0.656151	-1.05688	-0.880925	-0.336409	-1.03077	0.256444	1.13759	0.945736	0.358479	1.59408	0.059654	1.51007	0.290254
evm.TU.scaffold_0.157_evm.TU.scaffold_0.158	HaOG201351	BMORI:corticotropin-releasing factor-like diuretic hormone isoform DH45 precursor	3.56199	1.6941	4.16874	0.00118875	0.00693181	-0.657782	0.197027	-1.54867	-0.538172	-0.562204	1.57083	4.20985	3.55526	3.31355	2.27941	3.41057	1.91861	2.99273
evm.TU.scaffold_396.18	HaOG211283	BMORI:probable salivary secreted peptide-like	2.18059	2.54352	4.16884	0.00118853	0.00693181	-0.783696	0.78752	2.03473	0.425784	1.14477	2.00432	3.11666	2.68988	3.16591	3.5719	3.42966	4.03921	4.27986
evm.TU.scaffold_60.17	HaOG214403	DMELA:Q7K0F7 CG11200, isoform A, CG11200, isoform B, GH19857p BMORI:retinol dehydrogenase 11-like isoform X2	-1.90581	4.50928	-4.16226	0.0012029	0.00700486	-1.16033	4.85461	6.27258	5.90533	6.20801	3.00612	4.46452	5.24018	3.90241	4.82696	3.74356	3.38262	2.34271
evm.TU.scaffold_386.10	HaOG211119	BMORI:glucose dehydrogenase [acceptor]-like	-1.41477	5.54727	-4.16063	0.0012065	0.00701478	-1.19585	6.57318	6.68456	6.32669	6.37347	4.43505	4.75883	5.96344	4.7919	6.19991	4.96661	4.12692	5.38295
evm.TU.scaffold_94.70	HaOG216980	DMELA:Q9VZM6 CG32262, GH12661p BMORI:mpv17-like protein 2-like	1.09397	5.46943	4.16015	0.00120756	0.00701478	-1.19776	4.70942	4.59527	4.87218	4.78647	6.0848	6.21783	5.41302	6.41576	4.89826	6.42364	5.4398	5.7932
evm.TU.scaffold_20.44	HaOG206341	BMORI:mucin-2-like	1.77417	6.02209	4.15937	0.00120929	0.00701683	-1.20071	5.87303	3.07244	5.41234	5.01175	7.07183	6.3741	5.76519	6.42095	6.44049	7.0107	6.86717	6.96045
evm.TU.scaffold_360.4	HaOG210674	DMELA:Q07171 Gelsolin BMORI:gelsolin, cytoplasmic-like	1.49999	9.38993	4.15941	0.00120919	0.00701683	-1.13959	9.18841	7.62922	8.71104	8.06324	10.1224	9.28768	8.68036	9.85502	9.82244	10.1806	10.7676	10.3725
evm.TU.scaffold_56.98	HaOG213871	cystathionine beta-synthase-like isoform X2	2.07767	3.09664	4.15897	0.00121017	0.00701879	-0.882711	2.64545	0.610355	1.87541	1.71167	3.69991	3.94132	2.70672	3.41216	3.3256	4.15817	4.99983	4.18679
evm.TU.scaffold_101.18	HaOG201994	DMELA:Q9VY22 CG15890, FI18259p1 BMORI:solute carrier family 46 member 3-like	-1.36012	3.696	-4.15834	0.00121156	0.00702368	-1.11572	3.74496	5.41404	4.35031	5.05315	3.47733	2.8146	4.17641	3.1939	3.56819	2.69094	2.83632	3.08811
evm.TU.scaffold_339.2	HaOG210209	DMELA:A1ZAQ7 Chitin deacetylase-like 9, IP10922p BMORI:uncharacterized protein LOC101735686	2.87347	6.76448	4.15695	0.00121464	0.00703212	-1.19646	6.08318	1.94544	6.13523	5.2793	7.69044	8.04992	6.24966	8.17688	7.01888	8.46479	7.82906	8.27141
evm.TU.scaffold_3.1	HaOG209067	BMORI:solute carrier family 13 member 2-like	1.95065	-0.145245	4.15158	0.00122663	0.00708885	-0.711474	-1.69485	-0.822723	-1.21684	-1.3381	-0.138123	0.779579	1.22825	0.746492	0.794096	-0.466579	1.33873	-0.0412846
evm.TU.scaffold_72.14	HaOG215411	BMORI:carbohydrate sulfotransferase 4-like	-1.5083	2.07489	-4.1517	0.00122636	0.00708885	-0.917596	3.24456	3.19372	2.86872	3.1954	0.769722	1.13759	3.03807	1.47337	2.96199	0.71712	1.25222	1.23429
evm.TU.scaffold_167.36	HaOG204902	BMORI:uncharacterized protein LOC101738256	1.85931	0.303437	4.14889	0.0012327	0.00710691	-0.691778	-1.42157	-0.383514	-0.730958	-0.777545	0.41948	1.30378	0.681861	1.49603	0.868512	0.059654	2.08636	0.714839
evm.TU.scaffold_94.62	HaOG216972	BMORI:adhesive plaque matrix protein-like	2.36053	5.51942	4.14829	0.00123405	0.00710691	-1.18333	2.36186	6.17061	3.08918	4.27538	5.44218	6.13589	6.07828	6.49805	7.49786	6.41649	6.22895	6.06614
evm.TU.scaffold_164.26	HaOG204819	BMORI:uncharacterized protein LOC101736544	1.98286	2.50813	4.14456	0.00124249	0.00713276	-0.833751	1.92941	-0.342044	1.81312	1.33579	3.02796	2.83646	2.36869	2.59208	3.49569	3.49452	4.05846	3.66542
evm.TU.scaffold_105.14	HaOG202172	CTL19	-1.08344	6.17628	-4.14237	0.00124748	0.0071384	-1.22908	7.10644	6.55369	6.91608	7.0212	5.09798	6.41918	6.46724	5.92294	5.71405	6.15219	5.62692	5.1272
evm.TU.scaffold_194.37	HaOG205993	DMELA:Q9VW26 Ornithine aminotransferase, mitochondrial BMORI:ornithine aminotransferase, mitochondrial-like	-1.28821	5.519	-4.14261	0.00124694	0.0071384	-1.231	7.03737	5.75412	6.42426	6.29799	5.30958	4.80393	4.05838	4.72153	5.20391	5.35634	5.98645	5.29035
evm.TU.scaffold_297.6	HaOG209032	BMORI:sodium channel protein Nach-like	2.97373	-3.05297	4.14247	0.00124726	0.0071384	-1.52175	-3.78221	-4.28739	-3.54511	-3.59921	-2.36493	-2.43036	-2.17357	-1.02678	-2.80592	-1.43538	-0.950694	-1.22495
evm.TU.scaffold_90.21	HaOG216722	DMELA:Q9VI93 Zinc finger protein rotund BMORI:zinc finger protein rotund-like	2.2519	3.54966	4.14325	0.00124549	0.0071384	-0.957644	2.74585	0.25255	3.27524	1.72539	4.83967	4.20776	3.00442	4.64248	4.09276	4.73888	4.78939	4.38472
evm.TU.scaffold_62.38	HaOG214571	BMORI:uncharacterized protein LOC101736255	1.30737	0.127124	4.14097	0.00125069	0.00714812	-0.702781	-0.569334	-0.822723	-0.574723	-0.562204	0.154278	0.909043	1.44446	0.628382	0.844131	0.154456	0.23859	0.338796
evm.TU.scaffold_0.169	HaOG201360	BMORI:uncharacterized protein LOC101736929	1.02337	5.01406	4.13977	0.00125343	0.00715747	-1.21674	4.46623	4.2246	4.546	4.09158	5.43811	5.31103	4.9576	4.47578	5.30339	5.5244	6.17314	5.67883
evm.TU.scaffold_51.75	HaOG213296	DMELA:Q9VQ25 CG14351 BMORI:leucine-rich repeats and immunoglobulin-like domains protein 2-like	-2.66442	3.39658	-4.13773	0.00125813	0.00717852	-1.09963	3.97906	6.06087	5.21501	5.62781	0.869823	3.6913	4.39346	2.52755	4.19511	2.2718	1.485	0.559661
evm.TU.scaffold_191.2	HaOG205898	BMORI:uncharacterized protein LOC101737582, partial	1.94556	-1.98568	4.13706	0.00125966	0.00718356	-1.04672	-3.40878	-2.61718	-2.69359	-2.26725	-0.731076	-0.832432	-1.49722	-1.47824	-1.91385	-0.780645	-0.64372	-1.94101
evm.TU.scaffold_102.37	HaOG202043	DMELA:Q8IQK2 Guanylate cyclase BMORI:guanylate cyclase 32E-like	-1.03114	3.79148	-4.13332	0.00126833	0.00722344	-1.17213	3.98298	5.05714	4.42163	4.5544	3.07765	3.67622	4.28971	3.58594	3.67572	2.95075	3.3448	2.93075
evm.TU.scaffold_91.37	HaOG216767	DMELA:Q9VN86 AT14148p, CG2604, isoform A, CG2604, isoform B, CG2604, isoform C BMORI:uncharacterized protein LOC101736300, partial	1.46617	4.52223	4.13035	0.00127525	0.0072565	-1.1765	3.80825	2.6163	3.9879	3.7393	4.8702	5.71014	4.13813	5.54646	5.0906	5.7085	4.44556	4.64089
evm.TU.scaffold_32.35	HaOG209792	BMORI:hornerin-like	5.90411	5.0162	4.12421	0.00128968	0.0073161	-0.901905	-0.61605	6.80828	-2.40328	1.61178	8.13485	5.51632	6.33404	7.30416	8.49766	5.0522	7.05458	7.38271
evm.TU.scaffold_232.13	HaOG207282	cSPH13	-1.33855	0.0622719	-4.11691	0.00130704	0.0073919	-0.756343	1.23194	0.672379	1.03537	1.18505	-0.347028	0.0260615	0.732074	-1.31156	0.350555	-0.9677	-1.17209	0.0195364
evm.TU.scaffold_183.19	HaOG205638	BMORI:uncharacterized protein LOC101744556	1.20943	3.34997	4.11583	0.00130963	0.00739686	-1.06834	2.64049	2.82184	1.89559	2.91314	3.47733	3.19068	3.4265	3.26159	4.16836	3.90223	3.89677	4.6791
evm.TU.scaffold_31.56_evm.TU.scaffold_31.58	HaOG209622	DMELA:A1Z746 Kynurenine 3-monooxygenase BMORI:kynurenine 3-monooxygenase	1.86512	5.13168	4.11606	0.00130908	0.00739686	-1.23644	4.2969	2.9103	4.50827	3.80539	6.30455	5.77244	3.99638	5.78827	5.27404	6.46296	6.26897	6.21821
evm.TU.scaffold_55.38	HaOG213726	BMORI:trichohyalin-like	-1.09174	4.3815	-4.10778	0.00132911	0.00747754	-1.26535	4.39734	5.59775	5.21635	5.21753	3.19808	4.47849	4.50837	4.16178	4.31306	3.59089	3.76237	4.17012
evm.TU.scaffold_53.30	HaOG213556	DMELA:Q7KRT4 GH07253p, Slow termination of phototransduction, isoform B, Slow termination of phototransduction, isoform C BMORI:uncharacterized protein LOC101745119	1.76075	-2.29963	4.10718	0.00133057	0.00747884	-1.14429	-3.11241	-2.61718	-3.28075	-2.50289	-1.75532	-1.64464	-1.03858	-2.44938	-1.06023	-1.18267	-1.53267	-1.94101
evm.TU.scaffold_71.41	HaOG215361	BMORI:uncharacterized protein LOC101743675	1.73837	6.55082	4.10267	0.00134161	0.00753086	-1.31068	6.02728	3.87273	6.13559	5.56242	7.38173	7.49613	5.91399	7.54901	6.58956	7.83859	7.11404	7.13895
evm.TU.scaffold_261.18	HaOG208152	BMORI:homeobox protein CDX-2-like	1.05394	0.291025	4.10108	0.00134553	0.00754381	-0.768537	-0.61605	-0.150886	-0.0524625	-0.562204	0.256444	0.507061	1.00139	0.890287	0.868512	0.327197	1.20693	0.385757
evm.TU.scaffold_51.95	HaOG213316	BMORI:uncharacterized protein LOC101740021	1.08223	-0.335854	4.10108	0.00134555	0.00754381	-0.778858	-0.993827	-0.470213	-1.40148	-0.777545	0.100348	0.10024	-0.208248	-0.324598	0.126279	-0.150972	0.607232	0.240023
evm.TU.scaffold_104.22	HaOG202132	DMELA:E1JHB5 CG8360, isoform B, BMORI:cytidine deaminase	1.48886	3.4585	4.09826	0.00135251	0.00757368	-1.08989	3.09306	1.83225	2.92543	1.8683	3.97741	4.37584	2.98038	3.77848	3.59034	4.54253	4.57149	4.04039
evm.TU.scaffold_133.22	HaOG203497	BMORI:DNA-binding protein D-ETS-6-like	2.52442	-2.20465	4.0978	0.00135365	0.00757613	-1.21538	-2.47354	-3.38201	-3.86903	-2.50289	-0.505253	-1.32044	-1.49722	-2.44938	-1.15534	-1.58055	-0.345065	-1.37345
evm.TU.scaffold_0.223	HaOG201413	DMELA:Q7KTA2 CG33306, CG33306 protein BMORI:uncharacterized protein LOC101740352	-2.11646	7.30223	-4.09345	0.0013645	0.00762688	-1.28363	9.00944	8.24107	8.86097	8.73753	6.36226	7.25232	7.6609	7.52579	6.74825	7.13615	5.17661	4.92147
evm.TU.scaffold_40.78	HaOG211577	BMORI:F-box only protein 42-like	-2.31706	-3.88199	-4.09326	0.001365	0.00762688	-1.27616	-2.31099	-1.86375	-1.86158	-2.26725	-4.28739	-3.67903	-2.97747	-3.39334	-3.61163	-4.28739	-2.33334	-4.28739
evm.TU.scaffold_13.69	HaOG203297	fasciclin-2-like	1.44116	3.15996	4.09173	0.00136883	0.00764099	-1.06249	1.60215	2.63718	2.29557	2.22775	4.07501	3.42881	2.53349	3.63781	3.28542	4.14668	4.00214	4.13619
evm.TU.scaffold_3.223	HaOG209279	DMELA:Q9VD17 CG13857, IP10472p BMORI:uncharacterized protein LOC101746405	-2.53016	2.628	-4.09194	0.00136829	0.00764099	-1.09517	3.75187	5.05521	4.02196	4.72291	0.304935	3.06203	4.14741	2.16707	3.16264	1.04866	0.607232	-0.313994
evm.TU.scaffold_232.20	HaOG207289	HarmCuticProtGly-10	5.12634	4.72032	4.09091	0.00137088	0.00764613	-0.976919	-1.1919	6.61486	-0.274973	0.48257	4.54639	7.41193	5.85243	6.30061	6.76296	7.63582	7.43238	5.33141
evm.TU.scaffold_363.10	HaOG210724	HSAPI:Q9P225 Dynein heavy chain 2, axonemal BMORI:LOW QUALITY PROTEIN: dynein heavy chain 2, axonemal-like	2.04341	0.111646	4.08602	0.00138325	0.00770183	-0.802229	-1.50704	-0.766777	-1.16019	-0.941329	0.015473	1.02784	1.16873	0.989447	1.4561	-0.397692	1.72875	0.51811
evm.TU.scaffold_513.2	HaOG213367	BMORI:zinc-containing alcohol dehydrogenase	1.51153	5.64597	4.08474	0.0013865	0.00771612	-1.33451	5.1629	3.32503	5.33624	4.73144	5.91262	6.662	5.32033	5.96416	5.73657	6.82862	6.63368	6.15523
evm.TU.scaffold_54.25	HaOG213639	BMORI:angiomotin-like	1.46587	0.665292	4.0829	0.00139121	0.00773284	-0.803531	0.223801	-0.880925	-0.368137	-0.0140705	1.46811	1.02784	0.293286	1.60428	0.603899	1.35846	1.54688	1.61542
evm.TU.scaffold_9.70	HaOG216628	BMORI:major facilitator superfamily domain-containing protein 9-like	1.53416	4.82618	4.08147	0.00139487	0.00774321	-1.29178	4.27946	2.94002	4.09359	3.87476	5.36137	5.87636	4.71182	6.08212	5.18462	6.10994	4.21342	5.21596
evm.TU.scaffold_160.33	HaOG204687	BMORI:glycosyltransferase precursor	2.233	-2.7728	4.07731	0.00140555	0.00778919	-1.39662	-3.11241	-3.07977	-3.86903	-3.59921	-2.22066	-2.23527	-2.30242	-2.44938	-1.48531	-1.58055	-1.34115	-0.853749
evm.TU.scaffold_107.50	HaOG202271	DMELA:Q9VNP0 Osiris 18, RE07882p BMORI:osiris 18 precursor	4.30013	6.17356	4.07651	0.00140763	0.00779738	-1.25855	-0.205589	7.53133	2.03554	4.17145	7.97512	7.60245	8.31331	7.89723	8.30776	7.49347	7.3586	5.69174
evm.TU.scaffold_335.4	HaOG210160	BMORI:facilitated trehalose transporter Tret1-like	1.97318	4.60895	4.06578	0.00143566	0.00790531	-1.27405	4.0704	1.40293	4.02349	3.65218	5.68937	5.42996	4.05015	5.85553	4.73713	5.65174	5.35585	5.43412
evm.TU.scaffold_346.5	HaOG210367	BMORI:uncharacterized protein LOC101743675	-1.53909	6.20707	-4.06134	0.00144741	0.00794047	-1.37238	7.27413	7.26352	7.2063	7.18316	5.3585	6.73694	5.30036	6.50784	5.36038	6.60086	4.60969	5.094
evm.TU.scaffold_357.8	HaOG210575	DMELA:Q8IPK0 Stathmin, isoform B BMORI:stathmin	-1.62473	8.08344	-4.06213	0.00144532	0.00794047	-1.32638	8.48721	9.84735	8.94078	9.36216	7.08447	8.01874	8.73377	7.8712	8.09064	7.1336	6.96505	6.46914
evm.TU.scaffold_9.1	HaOG216561	BMORI:uncharacterized protein LOC101739747	1.0496	0.265283	4.06146	0.0014471	0.00794047	-0.834052	-0.437629	-0.262516	-0.0784705	-0.702137	0.280893	0.710213	1.01497	-0.104079	1.07117	0.807418	0.607232	0.854936
evm.TU.scaffold_16.29	HaOG204579	DMELA:O46099 CG11409, EG:8D8.2 protein, LP20834p BMORI:uncharacterized protein LOC101738207	4.07495	4.46805	4.05715	0.00145861	0.00799426	-1.10735	-1.69485	6.02319	0.36918	2.98335	5.86944	5.33715	5.90399	6.48537	6.34	5.2164	4.77782	6.27232
evm.TU.scaffold_0.35	HaOG201233	DMELA:Q8MS37 RE15579p, SP71, isoform A, SP71, isoform B BMORI:uncharacterized protein LOC101740597 isoform X1	-2.9814	6.57951	-4.05606	0.00146153	0.00800647	-1.35576	8.17392	8.95924	8.38078	8.76872	3.73794	6.4523	7.83577	5.92398	6.76133	5.49413	5.10334	3.37668
evm.TU.scaffold_14.22	HaOG203758	DMELA:Q9I7X6 UPF0586 protein CG11596 BMORI:UPF0586 protein CG11596-like	-1.06441	3.65985	-4.05467	0.00146528	0.00802067	-1.30418	3.87099	4.85913	4.28679	4.59234	3.23609	3.88211	4.11781	3.14455	3.4996	2.97043	2.62305	2.89061
evm.TU.scaffold_684.2	HaOG215004	BMORI:myosin-10-like	2.15173	4.2319	4.05428	0.00146635	0.00802311	-1.23684	2.50516	2.79885	3.2441	2.68638	4.23529	5.47422	6.08272	4.58815	5.32778	3.43439	6.08151	4.37312
evm.TU.scaffold_185.17	HaOG205683	BMORI:uncharacterized protein LOC101742940	1.92139	1.02826	4.05144	0.00147401	0.00805484	-0.865333	-0.396271	-0.187145	0.162648	-0.157808	1.27472	1.98044	2.62048	1.05196	2.15608	0.367334	2.31696	1.55507
evm.TU.scaffold_39.26	HaOG211176	BMORI:3-oxoacyl-[acyl-carrier-protein] reductase, chloroplastic-like	1.30093	7.06065	4.04693	0.0014863	0.008111	-1.40871	6.65999	5.45873	6.75398	5.93438	7.04331	8.14718	7.11192	7.98721	7.0405	8.35164	6.99976	7.24503
evm.TU.scaffold_18.119	HaOG205472	DMELA:Q9W040 Intraflagellar transport protein osm-1 BMORI:intraflagellar transport protein osm-1-like	1.26446	1.25065	4.0459	0.00148913	0.00811346	-0.91055	0.421792	0.731847	0.36918	0.347121	1.07948	2.08462	1.88264	1.2516	2.1057	1.07314	2.45247	1.51338
evm.TU.scaffold_161.12	HaOG204699	DMELA:Q9VR45 CG2837, isoform A, CG2837, isoform B, CG2837, isoform C, CG2837, isoform D, RH01747p BMORI:uncharacterized protein LOC101742014	2.7262	4.47904	4.03538	0.00151823	0.00820983	-1.2632	0.197027	4.98972	2.23878	3.46856	5.56361	4.7226	5.3806	5.85225	5.97769	4.58357	4.66375	6.19285
evm.TU.scaffold_27.46	HaOG208313	BMORI:glucose dehydrogenase [acceptor]-like, partial	-2.11489	5.92541	-4.03345	0.00152363	0.00822874	-1.41818	7.60832	7.16043	7.25186	7.32454	4.19565	5.11362	6.70421	4.92102	6.94163	4.73505	3.82365	5.34038
evm.TU.scaffold_0.322	HaOG201492	BMORI:retinol dehydrogenase 13-like	2.64664	-1.78402	4.01324	0.00158145	0.00845262	-1.26154	-2.03228	-3.76481	-2.54114	-3.59921	-0.106068	-0.832432	-1.94597	-0.40629	-0.73231	-1.07119	-0.950694	0.0195364
evm.TU.scaffold_200.6	HaOG206409	BMORI:retinol dehydrogenase 12-like	1.95049	0.152438	4.01188	0.00158541	0.00845662	-0.917497	-1.42157	-1.21342	-1.05317	-0.157808	0.565948	1.11987	1.21654	0.783806	1.33884	-0.871143	1.31046	0.982624
evm.TU.scaffold_284.22	HaOG208732	DMELA:Q24388 Larval serum protein 2 BMORI:sex-specific storage-protein 2 precursor	-2.50476	10.6462	-4.01201	0.00158504	0.00845662	-1.34393	12.6889	11.9329	12.387	12.1987	11.234	10.74	11.2202	8.04334	8.23754	9.12345	9.71335	10.2357
evm.TU.scaffold_4.145	HaOG211466	BMORI:glucose dehydrogenase [acceptor]-like	-1.37359	4.25423	-4.01085	0.00158843	0.00845879	-1.43439	5.73327	5.10853	4.72112	5.26879	3.3873	3.60476	4.47681	3.04048	3.51126	3.47628	5.28862	3.47225
evm.TU.scaffold_89.46	HaOG216548	BMORI:27 kDa glycoprotein precursor	-1.10296	10.4127	-4.00888	0.0015942	0.00847907	-1.36805	11.451	10.9452	11.1901	10.9947	9.57212	10.2395	10.7411	9.1067	9.94925	10.6874	10.183	9.89262
evm.TU.scaffold_431.5	HaOG212053	BMORI:retinol dehydrogenase 13-like	2.23657	-2.89458	4.00839	0.00159565	0.00848049	-1.51223	-3.78221	-3.07977	-3.54511	-3.59921	-1.25599	-2.65601	-1.84436	-1.16215	-1.75643	-2.13178	-2.7432	-1.72605
evm.TU.scaffold_30.77	HaOG209367	BMORI:glucose dehydrogenase [acceptor]-like	2.52291	3.69186	4.00734	0.00159874	0.00848231	-1.20866	4.17186	0.25255	2.07737	1.52028	4.88423	3.7327	4.11151	3.96466	4.25875	4.46835	5.85135	5.11331
evm.TU.scaffold_13.52	HaOG203281	DMELA:Q9VVV2 Organic solute transporter alpha-like protein BMORI:organic solute transporter alpha-like protein-like	1.50154	0.882526	4.00578	0.00160336	0.00849882	-0.946647	-0.875433	1.07578	-0.650727	0.48257	1.70336	0.824037	1.4938	1.40317	1.91988	1.66257	1.20693	0.786587
evm.TU.scaffold_0.442	HaOG201598	DMELA:Q9VZ81 CG13708 BMORI:LOW QUALITY PROTEIN: leucine-rich repeat-containing protein 49-like	2.32867	1.44469	4.00185	0.00161501	0.0085446	-0.964867	0.169746	0.0178818	-0.274973	0.116635	1.60996	2.71778	3.11577	1.87022	2.87441	0.444405	2.75999	2.2569
evm.TU.scaffold_95.37	HaOG217034	BMORI:microvitellogenin-like	-1.07251	0.582588	-4.00182	0.0016151	0.0085446	-0.989384	0.907979	1.6283	1.14058	1.61178	-0.780814	0.686329	0.421223	-0.173906	0.418182	0.517567	0.486104	0.600048
evm.TU.scaffold_92.31	HaOG216809	DMELA:Q9V3S9 Very long-chain-fatty-acid--CoA ligase bubblegum BMORI:long-chain-fatty-acid--CoA ligase ACSBG2 isoform X2	1.04619	8.11238	3.99983	0.00162104	0.008569	-1.46628	7.60099	6.59131	7.89619	7.58001	8.88263	7.68084	8.01778	8.3185	8.64375	8.67926	8.83566	8.62426
evm.TU.scaffold_0.343	HaOG201510	BMORI:HIG1 domain family member 1A, mitochondrial-like isoform X4	1.40684	5.75299	3.99847	0.0016251	0.00857998	-1.50028	5.42833	3.63643	5.09434	5.1209	6.63039	6.21418	5.23076	6.36435	5.61034	6.88888	6.40468	6.42766
evm.TU.scaffold_177.20	HaOG205300	DMELA:Q9VFG7 CG7530, isoform A, CG7530, isoform B, CG7530, isoform C, LD44720p BMORI:progestin and adipoQ receptor family member 3-like	-1.54441	6.44231	-3.99619	0.00163196	0.00860564	-1.4895	6.3468	8.02852	7.53293	7.96833	5.49734	6.43539	7.05202	6.11726	6.28784	5.44575	5.46165	5.14266
evm.TU.scaffold_35.59	HaOG210465	BMORI:X-linked retinitis pigmentosa GTPase regulator-like	1.88919	-1.41248	3.99584	0.00163302	0.00860774	-1.11791	-2.03228	-1.14051	-2.54114	-3.59921	-0.832329	-1.0559	-0.829911	-0.104079	-0.592634	-1.07119	-0.175576	-0.650559
evm.TU.scaffold_64.47	HaOG214737	BMORI:mucin-5AC-like isoform X5	1.86424	7.65586	3.9952	0.00163496	0.00861445	-1.4944	5.0829	8.04754	5.67469	6.847	8.3085	7.571	8.09945	8.76759	8.9365	7.7379	7.95808	8.84419
evm.TU.scaffold_71.42	HaOG215362	BMORI:uncharacterized protein LOC101743675	3.35461	5.41058	3.99466	0.00163659	0.00861956	-1.39098	4.40321	1.32783	4.33191	2.47521	8.10895	5.14353	4.07954	6.47898	6.35193	7.0628	7.65875	7.54989
evm.TU.scaffold_457.1	HaOG212431	ScR-B8	-1.41467	3.47406	-3.99305	0.00164146	0.00862764	-1.39731	3.56296	5.18055	4.22034	4.79951	2.36034	3.59517	3.59425	2.86879	4.032	2.45989	2.50953	2.5732
evm.TU.scaffold_49.31	HaOG212927	BMORI:uncharacterized protein PF11_0207-like	-1.41394	-1.8914	-3.99249	0.00164316	0.00863308	-1.02233	-1.12281	-0.115516	-0.953539	-1.03077	-2.36493	-1.90994	-1.15544	-1.88359	-2.09057	-2.66758	-2.01453	-2.89003
evm.TU.scaffold_18.49	HaOG205410	BMORI:uncharacterized protein LOC101737511	-2.0663	4.2603	-3.9885	0.0016553	0.00868632	-1.46439	4.54	6.44462	5.66051	6.11659	3.10871	4.61917	5.14301	3.27476	4.5463	2.79024	2.69588	2.23142
evm.TU.scaffold_47.108	HaOG212710	BMORI:serum factor response C-like	1.4993	0.010139	3.98331	0.00167124	0.00873809	-0.962603	-0.766024	-1.14051	-1.00249	-0.37487	0.100348	0.969664	0.959852	0.358479	0.794096	-0.269064	1.33873	-0.104783
evm.TU.scaffold_194.3	HaOG205959	BMORI:mitochondrial translational release factor 1	1.84084	1.23596	3.98121	0.00167772	0.00876844	-1.00118	-0.61605	0.0178818	0.632303	0.347121	1.22518	2.46051	2.68988	1.6854	1.91988	0.620791	2.3727	1.83437
evm.TU.scaffold_3.150	HaOG209210	BMORI:ATP-sensitive inward rectifier potassium channel 12-like	1.21233	0.612375	3.97838	0.00168652	0.00880375	-0.981803	0.0551522	0.0802233	0.0944473	-0.941329	1.46811	0.989318	0.337205	0.82018	0.81933	1.31807	1.43351	1.3572
evm.TU.scaffold_239.12	HaOG207415	BMORI:uncharacterized protein LOC101739658	2.23453	0.256105	3.97437	0.00169905	0.0088442	-0.979036	-1.1919	-1.29022	-0.906191	-0.777545	0.71694	1.39502	1.9549	0.454168	0.939277	-0.466579	2.06114	0.920192
evm.TU.scaffold_178.8	HaOG205313	BMORI:uncharacterized protein LOC101738771	2.22384	1.42603	3.97372	0.00170108	0.00884947	-1.01455	-0.135854	-0.301732	0.290079	0.274308	1.19976	2.53595	2.96297	1.92134	2.9449	0.807418	2.89935	2.0538
evm.TU.scaffold_217.14	HaOG206861	BMORI:putative fatty acyl-CoA reductase CG5065-like	-1.25965	-0.458377	-3.97303	0.00170327	0.00884947	-0.980081	0.0551522	0.305703	0.854758	0.48257	-1.40402	-0.977502	-0.448086	-1.02678	0.204976	-1.74196	-0.175576	-0.650559
evm.TU.scaffold_24.185	HaOG207602	BMORI:fatty acid synthase-like	3.34104	7.41876	3.97306	0.00170317	0.00884947	-1.53588	6.26979	1.60728	7.23941	5.6956	8.83344	8.72209	6.74758	8.51454	8.13717	8.99053	9.18963	9.10068
evm.TU.scaffold_54.5	HaOG213624	DMELA:P12024 Chaoptin BMORI:chaoptin-like	1.21294	4.36467	3.96899	0.00171602	0.00890037	-1.47399	2.86119	4.80594	2.96417	3.65577	4.86111	4.58567	4.85371	5.04145	4.98305	4.5857	4.20959	5.00656
evm.TU.scaffold_115.4	HaOG202640	BMORI:HAUS augmin-like complex subunit 3-like	-1.0448	2.51769	-3.96755	0.0017206	0.00892053	-1.31237	2.58993	3.70233	3.17699	3.46856	1.74789	2.49529	2.93108	2.49417	1.83582	2.37384	1.57091	1.94825
evm.TU.scaffold_21.39	HaOG206648	BMORI:zinc finger protein 484-like isoform X2	1.78546	-0.509997	3.9613	0.00174058	0.00900971	-1.03179	-1.69485	-1.86375	-1.16019	-1.3381	-0.832329	0.801979	0.500617	-0.68343	0.544611	-0.20881	0.652973	0.290254
evm.TU.scaffold_107.29	HaOG202261	DMELA:Q9VNN2 Osiris 12, RH51767p BMORI:uncharacterized protein LOC101741662	-3.07455	3.77701	-3.96108	0.0017413	0.00900981	-1.45085	4.1353	6.57584	6.18971	6.5506	0.948243	3.7151	5.24596	3.6017	4.40552	1.84419	1.20693	1.01285
evm.TU.scaffold_367.4	HaOG210768	BMORI:indole-3-acetaldehyde oxidase-like	2.04615	0.0912699	3.95746	0.00175299	0.00905222	-1.01061	-1.7988	-0.426212	-1.2758	-1.12612	1.4997	1.20638	-0.524631	1.19732	0.482781	0.777942	0.718974	1.2084
evm.TU.scaffold_15.61	HaOG204238	BMORI:uncharacterized protein LOC101742028	1.75908	1.6636	3.95711	0.00175411	0.0090544	-1.08588	-0.0693356	0.692475	1.0232	0.606387	1.65741	2.71187	3.09033	1.88746	2.81293	1.14417	2.78074	1.88428
evm.TU.scaffold_200.8	HaOG206411	HSAPI:Q6V702 Uncharacterized protein C4orf22 BMORI:uncharacterized protein C4orf22 homolog	1.8266	0.0738593	3.9552	0.00176032	0.0090697	-1.01122	-1.34088	-0.661003	-0.400578	-1.72913	0.328583	1.11987	1.47427	0.890287	0.984596	-0.615082	1.02756	0.600048
evm.TU.scaffold_119.42	HaOG202781	BMORI:sodium/potassium-transporting ATPase subunit alpha-like isoform X7	2.51719	0.923271	3.9544	0.00176295	0.00907317	-1.01262	-0.714281	-0.515597	-0.187461	-1.12612	1.26249	1.81408	2.77217	1.05196	2.38458	0.367334	2.92754	1.55507
evm.TU.scaffold_14.73	HaOG203809	HarmCuticProtHyp-2	4.68688	4.6686	3.9525	0.00176912	0.00909563	-1.25399	1.06429	2.04258	1.69527	1.43933	7.36145	4.01508	3.70105	6.52378	6.37605	5.84445	8.13584	7.91509
evm.TU.scaffold_8.24	HaOG215908	DMELA:A8DYS5 Chitin deacetylase-like 5, isoform D, BMORI:uncharacterized protein LOC101740429	1.8002	5.7679	3.94941	0.00177928	0.00913537	-1.58356	3.63704	5.89843	4.03263	4.74329	6.96955	4.98247	5.91127	6.56924	6.69471	5.86825	6.69201	7.23305
evm.TU.scaffold_13.70	HaOG203298	BMORI:fasciclin-2-like	1.77981	-0.26197	3.94788	0.00178432	0.00915561	-1.03554	-2.16491	-0.610888	-1.33727	-1.03077	0.948243	0.0636274	-0.485851	0.358479	-0.240065	0.919644	0.842555	0.600048
evm.TU.scaffold_197.28	HaOG206074	BMORI:lipopolysaccharide-induced tumor necrosis factor-alpha factor-like	2.71442	-2.94427	3.94264	0.00180169	0.00922468	-1.65133	-4.28739	-3.38201	-3.05742	-3.59921	-1.75532	-2.23527	-0.930474	-2.84549	-1.15534	-2.13178	-1.25414	-2.50026
evm.TU.scaffold_3.216	HaOG209272	BMORI:uncharacterized protein LOC101745544 isoform X1	2.07892	1.50225	3.94253	0.00180206	0.00922468	-1.08226	-0.0693356	-0.342044	0.679622	0.606387	1.55086	2.66986	3.10629	1.58327	2.6325	0.892395	2.99125	2.03918
evm.TU.scaffold_184.1	HaOG205639	HSAPI:Q9ULC3 Ras-related protein Rab-23 BMORI:ras-related protein Rab-23-like	-1.11421	1.4294	-3.94207	0.00180359	0.00922889	-1.1971	1.87132	2.52959	2.47168	1.95239	0.786895	1.626	1.91198	0.957145	1.54954	1.16709	0.697307	-0.104783
evm.TU.scaffold_290.4	HaOG208918	BMORI:TRAF3	1.76739	-0.480079	3.94019	0.00180989	0.00925379	-1.06501	-0.766024	-1.54867	-1.2758	-2.50289	0.545913	0.17079	-0.564483	0.145659	-0.240065	-0.20881	1.04482	0.600048
evm.TU.scaffold_44.4	HaOG212119	BMORI:uncharacterized protein LOC101746207	-4.81178	9.44975	-3.93726	0.00181971	0.00928935	-1.49095	12.0029	12.7239	12.8042	13.0091	6.92588	9.83642	11.5965	7.3221	10.1327	6.2845	5.82161	4.94126
evm.TU.scaffold_14.135	HaOG203872	BMORI:alcohol dehydrogenase [NADP(+)]-like isoform X1	-2.27216	5.65694	-3.93634	0.00182283	0.00929309	-1.59623	8.04696	6.63771	6.79619	7.33828	5.28938	4.94144	7.25562	3.30073	4.81132	3.73974	5.11564	4.62874
evm.TU.scaffold_250.1	HaOG207818	DMELA:Q9VQU7 CG10019 BMORI:uncharacterized protein LOC101737514	-1.16245	2.47514	-3.93634	0.00182283	0.00929309	-1.36493	2.83538	3.82346	3.1604	3.2295	1.78255	2.16458	3.05461	2.28887	2.359	1.545	1.07873	2.51102
evm.TU.scaffold_34.98	HaOG210312	ovo [FBgn0003028]	-1.91433	6.17728	-3.93494	0.00182755	0.00930734	-1.60223	8.66388	6.15485	7.28028	7.73049	5.91164	5.27445	7.16562	4.743	5.73077	4.74841	5.07421	5.66105
evm.TU.scaffold_18.94	HaOG205447	HarmCutic18aa-2	3.7015	5.17721	3.93078	0.00184167	0.00935717	-1.45519	2.90734	0.356967	4.34298	3.20032	7.18789	6.30275	2.98729	7.25518	6.46268	7.05169	7.0239	7.12042
evm.TU.scaffold_2.145	HaOG206278	DMELA:Q9W1M2 CG17662 BMORI:aquaporin	3.00088	-3.58561	3.93082	0.00184155	0.00935717	-1.8082	-3.78221	-3.38201	-4.28739	-4.28739	-1.75532	-1.90994	-1.57649	-3.39334	-1.75643	-3.03508	-1.6389	-3.42576
evm.TU.scaffold_284.8	HaOG208718	BMORI:uncharacterized protein LOC101741404	1.14567	0.549271	3.931	0.00184094	0.00935717	-1.06142	-0.875433	0.356967	0.0471203	-0.209089	0.605203	0.845763	0.575868	0.85566	0.939277	0.919644	1.58278	1.44851
evm.TU.scaffold_33.6	HaOG210024	DMELA:O76268 LD11641p, NTPDase 6, NTPase, NTPase, isoform A, BMORI:ectonucleoside triphosphate diphosphohydrolase 5-like	1.07476	4.95923	3.92364	0.00186618	0.00943727	-1.6135	4.72824	3.17241	4.49401	4.58671	5.34552	5.50442	4.7315	5.59056	5.07235	5.848	5.2181	5.24331
evm.TU.scaffold_188.4	HaOG205747	BMORI:glucose dehydrogenase [acceptor]-like, partial	3.15893	4.78588	3.92255	0.00186996	0.00944578	-1.46802	3.6445	-0.766777	4.18661	3.71543	6.09733	5.62632	4.14278	6.21013	5.43063	6.30014	6.78482	6.18125
evm.TU.scaffold_67.10	HaOG214912	BMORI:organic cation/carnitine transporter 7-like	1.47316	1.11491	3.92253	0.00187005	0.00944578	-1.10179	0.326191	0.0178818	0.269607	-0.108287	1.63862	2.28079	0.732074	2.20882	0.844131	1.8299	1.52245	2.17905
evm.TU.scaffold_23.11	HaOG207181	BMORI:synoviolin-like protein	1.19787	-0.702923	3.92117	0.00187476	0.00945852	-1.08975	-1.05688	-1.45728	-1.53916	-1.3381	-0.384987	-0.579862	-0.605466	-0.037476	-0.188853	0.00980971	0.535782	-0.650559
evm.TU.scaffold_432.3	HaOG212062	BMORI:aldo-keto reductase family 1 member C2-like	2.1767	4.38094	3.91609	0.00189247	0.00951081	-1.51038	3.00319	3.08769	2.65253	3.02278	6.05321	3.52621	3.99638	4.83476	5.26832	4.80796	5.99923	6.36459
evm.TU.scaffold_185.3	HaOG205669	BMORI:uncharacterized protein LOC101741859	1.79436	-0.132822	3.9153	0.00189525	0.00951886	-1.08262	-0.993827	-1.37133	-0.815916	-1.72913	1.38032	-0.134822	-0.177022	0.145659	0.204976	0.444405	0.919428	1.42622
evm.TU.scaffold_671.5	HaOG214936	BMORI:angiotensin-converting enzyme-like	-2.88705	0.230316	-3.915	0.00189629	0.00951892	-1.11758	0.924395	2.77078	2.21756	3.07194	-2.91184	0.61221	2.17053	-1.31156	0.0430406	-0.780645	-1.6389	-1.22495
evm.TU.scaffold_283.17	HaOG208708	BMORI:luciferin 4-monooxygenase-like	-1.70523	5.1169	-3.91385	0.00190033	0.00953551	-1.64615	6.76341	4.92219	6.69643	6.61006	4.28901	5.99108	4.35659	5.39644	3.69289	4.54253	3.9955	4.17012
evm.TU.scaffold_9.131	HaOG216680	BMORI:ommochrome-binding protein-like	-1.10303	6.58506	-3.91251	0.00190506	0.00954815	-1.64831	6.95312	7.41255	7.72091	7.20383	5.5932	6.16858	6.96962	5.67491	6.83664	6.52914	6.37043	5.59514
evm.TU.scaffold_10.114	HaOG201883	HarmCuticProtRR1-9	3.58278	5.98278	3.90879	0.00191825	0.00958828	-1.59157	4.00437	0.406472	6.03797	3.86239	7.86015	7.60722	4.41283	7.1595	6.71039	7.83814	8.20453	7.74655
evm.TU.scaffold_257.5	HaOG207964	BMORI:putative dual specificity tyrosine-phosphorylation-regulated kinase 3 homolog	-1.10845	3.20374	-3.90776	0.00192193	0.00960297	-1.52234	3.45693	4.68702	3.86365	3.9022	2.25937	3.15197	3.7136	2.40119	3.34745	2.55853	2.8012	2.37798
evm.TU.scaffold_353.2	HaOG210527	BMORI:ABC transporter F family member 4-like	1.41331	11.1405	3.90365	0.00193661	0.00965933	-1.56611	10.9298	8.84767	10.6235	10.4054	12.1194	11.5941	10.7455	11.905	11.0043	12.0073	11.9244	11.5797
evm.TU.scaffold_297.11	HaOG209037	DMELA:Q95RN8 LD18710p BMORI:dihydroxyacetone phosphate acyltransferase-like	1.05181	1.40916	3.8998	0.00195049	0.00970983	-1.18777	0.656078	0.279371	1.01092	0.876149	1.07948	1.97059	1.36182	1.88746	1.87245	1.69447	2.17525	2.31871
evm.TU.scaffold_0.91	HaOG201289	BMORI:uncharacterized protein LOC101742510	1.14963	-1.42954	3.89913	0.00195291	0.00971655	-1.20018	-1.69485	-1.98619	-1.86158	-2.26725	-0.547678	-0.903144	-0.691101	-0.903025	-1.61451	-1.07119	-0.950694	-0.853749
evm.TU.scaffold_216.19	HaOG206837	DMELA:Q8SZF0 RE02747p BMORI:zinc transporter ZIP1-like	1.29311	4.01344	3.89478	0.00196871	0.0097726	-1.56468	3.98494	3.00975	3.02955	2.62182	4.72518	4.25723	5.50554	3.8329	4.75686	4.47526	3.92501	4.08376
evm.TU.scaffold_72.4	HaOG215403	DMELA:Q9VW71 Fat-like cadherin-related tumor suppressor homolog BMORI:LOW QUALITY PROTEIN: fat-like cadherin-related tumor suppressor homolog	-1.22939	3.34178	-3.8891	0.00198958	0.00985358	-1.57482	3.9692	4.59127	4.04322	4.14616	2.80165	3.8121	3.96873	3.23489	2.69519	2.6427	1.80164	2.46802
evm.TU.scaffold_708.7	HaOG215323	BMORI:uncharacterized protein LOC101747173	1.14066	-0.301569	3.88673	0.00199835	0.00988187	-1.12303	-0.993827	-0.880925	-0.953539	-0.857114	0.605203	0.238051	0.128103	-0.037476	0.715632	-0.780645	-0.0239213	0.0778967
evm.TU.scaffold_47.84	HaOG212690	CELEG:Y62E10A.5b.1 NULL NULL BMORI:uncharacterized protein LOC101737268	-1.07469	-0.341594	-3.88579	0.00200182	0.00989524	-1.12885	-0.135854	0.523276	0.599871	0.826082	-0.780814	-0.765025	0.15289	-0.789053	-0.52756	-0.095363	-1.02078	-1.22495
evm.TU.scaffold_5.132	HaOG213110	BMORI:proton-coupled folate transporter-like	1.33786	4.47183	3.8806	0.00202119	0.00996439	-1.64073	3.57601	3.3121	3.86706	3.50879	5.46236	4.87696	3.53655	5.3302	4.40343	5.32229	5.08989	5.4116
evm.TU.scaffold_10.148	HaOG201917	Blimp-1 [FBgn0035625]	-2.06955	3.44795	-3.87484	0.00204293	0.0100334	-1.60415	6.01823	3.7842	4.66442	5.15932	2.77608	3.20336	4.74786	1.32937	2.93339	1.87236	1.76044	3.21054
evm.TU.scaffold_70.24	HaOG215270	BMORI:uncharacterized protein LOC101742027	2.71147	-1.0323	3.87028	0.00206031	0.0101034	-1.27978	-2.86666	-2.43175	-2.27745	-2.06475	-0.780814	0.422844	0.780597	-0.585015	0.660847	-1.43538	0.99241	-0.853749
evm.TU.scaffold_242.8	HaOG207659	BMORI:uridine 5'-monophosphate synthase-like isoform X2	-1.05947	2.87712	-3.86942	0.00206359	0.0101156	-1.54675	3.54184	3.20075	3.71259	3.82145	2.89963	3.28116	1.88264	3.10086	2.25187	3.15944	1.71804	2.0538
evm.TU.scaffold_10.127	HaOG201896	HarmCuticProtRR1-19	4.06907	6.39895	3.86863	0.00206661	0.0101234	-1.67284	3.65437	0.807506	5.68246	4.6689	9.06175	5.92374	4.36987	8.71483	7.88866	7.61696	9.2392	9.20512
evm.TU.scaffold_126.6	HaOG203131	BMORI:dual specificity protein phosphatase 23-like	1.65445	3.49259	3.8686	0.00206674	0.0101234	-1.50867	2.88235	1.37833	2.44454	2.87055	4.09755	3.88211	2.70253	4.15468	3.85724	4.33556	4.93882	4.44417
evm.TU.scaffold_0.325	HaOG201496	BMORI:retinol dehydrogenase 13-like	3.32547	0.784315	3.86653	0.00207471	0.0101471	-1.15711	-0.569334	-3.38201	-0.612225	-0.317467	2.47073	2.29665	0.270815	2.19504	1.39027	2.60123	1.89025	2.34271
evm.TU.scaffold_152.19	HaOG204351	BMORI:juvenile hormone binding protein an-0921 precursor	3.38122	4.46583	3.86665	0.00207422	0.0101471	-1.50185	3.45128	-0.383514	3.26752	2.46707	6.47715	4.90827	3.2879	6.28117	4.95201	6.13122	6.58325	6.27778
evm.TU.scaffold_14.125	HaOG203862	BMORI:cell wall protein DAN4-like	1.9588	0.797334	3.86296	0.00208849	0.0101953	-1.17194	-0.766024	-0.712921	0.0471203	-0.26226	0.525595	1.81408	1.9549	1.02104	2.6607	0.444405	1.82181	1.51338
evm.TU.scaffold_153.23	HaOG204387		2.59725	2.74958	3.86201	0.0020922	0.0102026	-1.32405	1.52889	-0.766777	2.41689	0.720412	4.6591	3.29702	2.22414	4.34145	3.28542	3.86066	3.80857	3.82301
evm.TU.scaffold_17.151	HaOG205087	CTL14	1.35561	4.18409	3.86197	0.00209235	0.0102026	-1.64037	4.39881	3.02568	3.17424	2.43402	4.75602	4.04121	4.06492	4.17939	4.93624	5.36007	5.14994	4.7323
evm.TU.scaffold_81.23	HaOG216076	BMORI:uncharacterized protein LOC101743882	2.82843	1.2906	3.86216	0.00209161	0.0102026	-1.1787	-0.819692	-0.150886	-0.400578	-0.37487	1.61957	2.75269	3.3374	1.14092	2.74871	0.71712	3.39949	1.94825
evm.TU.scaffold_196.14	HaOG206025	BMORI:elongation of very long chain fatty acids protein 2-like	1.2111	3.18412	3.86088	0.00209659	0.0102076	-1.50569	2.99544	1.72902	2.7295	1.98698	4.068	3.58874	2.98038	3.50446	3.0121	4.21151	4.03057	3.45584
evm.TU.scaffold_292.12	HaOG208963	DMELA:Q9VJ91 CG31786, SD25477p BMORI:dipeptidase 1-like, partial	-1.20712	0.124163	-3.86048	0.00209812	0.0102076	-1.19852	0.874576	1.46266	0.812927	0.747564	-1.05903	0.586632	0.421223	0.201879	-0.660782	-0.538921	0.268284	-0.967193
evm.TU.scaffold_92.41	HaOG216819	BMORI:uncharacterized protein LOC101744953	-1.07225	7.43582	-3.86089	0.00209653	0.0102076	-1.72414	7.99945	8.38693	7.81187	8.37443	7.03681	7.3128	8.00252	6.73737	7.68388	6.90389	6.52986	6.45407
evm.TU.scaffold_193.6	HaOG205936	BMORI:cysteine and glycine-rich protein 2-like isoform X2	1.99381	7.31807	3.85767	0.00210911	0.0102442	-1.75845	5.43049	5.66158	6.66542	6.17088	7.08491	8.83908	8.96623	7.51022	8.38122	6.16363	9.40689	7.54214
evm.TU.scaffold_28.2	HaOG208524	putative phosphatidate phosphatase-like	1.36309	4.01414	3.85741	0.00211012	0.0102442	-1.62997	3.32713	3.09526	2.87211	3.1855	5.08675	3.69729	3.61892	4.0126	4.44861	4.55345	5.46726	4.8521
evm.TU.scaffold_33.73	HaOG210082	BMORI:clavesin-2-like	1.89534	0.11412	3.85589	0.00211612	0.0102605	-1.17226	-0.356065	-2.11998	-1.00249	-0.630474	1.07948	0.779579	-0.411284	1.14092	0.450843	1.02377	1.49759	0.751159
evm.TU.scaffold_459.2	HaOG212442	BMORI:microtubule-associated protein futsch-like	1.75969	1.85673	3.84796	0.00214754	0.010374	-1.30157	0.398479	0.879394	1.04745	0.69274	1.75663	3.06203	3.2879	2.03403	2.75526	1.37824	3.23254	1.9792
evm.TU.scaffold_20.18	HaOG206316	BMORI:uncharacterized protein LOC101737582, partial	-1.47678	-1.26393	-3.84552	0.00215728	0.0104056	-1.19723	0.398479	-0.941575	-0.305364	-0.0140705	-1.65915	-2.43036	-0.930474	-1.66672	-1.61451	-1.43538	-2.33334	-0.472484
evm.TU.scaffold_286.20	HaOG208780	BMORI:jmjC domain-containing histone demethylation protein 1-like	-1.04923	-0.723978	-3.84561	0.00215692	0.0104056	-1.18821	0.421792	-0.0143292	-0.131937	-0.0140705	-0.731076	-1.64464	-0.605466	-1.47824	-0.091579	-1.3035	-0.758795	-1.22495
evm.TU.scaffold_0.114	HaOG201309	BMORI:breast cancer anti-estrogen resistance protein 1-like	1.95836	0.0591367	3.8433	0.00216619	0.010433	-1.19439	-1.7988	-1.00489	-0.274973	-1.45704	-0.310041	1.1724	1.01497	0.201879	0.984596	0.517567	1.82181	0.677581
evm.TU.scaffold_72.17	HaOG215414	BMORI:uncharacterized protein LOC101742784	4.05075	2.15717	3.83238	0.00221063	0.0106155	-1.24436	-1.91082	3.85277	-2.54114	-0.317467	4.28449	2.78116	3.29905	3.17296	4.5946	2.80493	4.10446	2.52157
evm.TU.scaffold_119.34	HaOG202773	BMORI:MLE protein	2.41652	2.97152	3.82795	0.00222892	0.0106914	-1.43826	2.7642	-1.21342	2.05361	1.95239	4.068	3.8742	2.7999	3.6928	3.31677	4.42622	4.52151	3.61211
evm.TU.scaffold_56.52	HaOG213827	DMELA:Q7KST5 CG8129, isoform A, BMORI:threonine dehydratase, mitochondrial-like	2.09107	0.971224	3.82729	0.00223169	0.0106952	-1.23831	-0.356065	-1.0711	0.549815	-0.497019	1.00805	2.27279	2.33118	1.32937	2.0746	0.327197	2.57634	1.57547
evm.TU.scaffold_296.21	HaOG209021	BMORI:polypeptide N-acetylgalactosaminyltransferase 1-like	-1.11844	-0.906306	-3.82663	0.0022344	0.0107018	-1.21983	-0.102212	0.430601	-0.274973	-0.37487	-1.65915	-1.22677	-0.782142	-1.31156	-0.52756	-1.3035	-0.537149	-1.94101
evm.TU.scaffold_138.6	HaOG203682	DMELA:Q9VV98 CG9701, LP05116p BMORI:lactase-phlorizin hydrolase-like	1.46858	0.503298	3.82472	0.00224235	0.0107254	-1.23239	-0.1703	-1.0711	-0.400578	-0.108287	0.374747	0.845763	0.500617	1.05196	0.6885	1.436	1.20693	2.24421
evm.TU.scaffold_473.3	HaOG212747	BMORI:uncharacterized protein LOC101738371 isoform X2	1.88704	1.34037	3.824	0.00224538	0.010731	-1.28199	0.275904	0.25255	0.117541	0.0308265	1.25016	2.07545	2.76415	1.9045	2.29748	0.747851	3.11897	1.57547
evm.TU.scaffold_3.99	HaOG209161	BMORI:probable tubulin polyglutamylase TTLL1-like	2.66037	-1.88699	3.81786	0.00227117	0.0108379	-1.517	-3.40878	-3.38201	-2.54114	-2.78468	-1.75532	0.0636274	-0.0584691	-1.02678	-1.36674	-2.13178	-0.0603667	-0.853749
evm.TU.scaffold_367.6	HaOG210770	HarmCuticProtGly-28	3.21225	3.73619	3.81649	0.00227699	0.0108536	-1.49974	2.38576	0.0802233	2.31568	1.52028	6.12545	3.14322	3.46907	5.0981	5.06313	4.22249	5.33846	6.18955
evm.TU.scaffold_51.102	HaOG213323	BMORI:venom serine carboxypeptidase-like	-1.68292	-0.273654	-3.81575	0.0022801	0.0108645	-1.25283	0.840381	0.672379	1.45352	0.311174	-2.08952	-1.90994	0.224795	-1.16215	-0.405606	-0.538921	-0.136142	0.475327
evm.TU.scaffold_278.10	HaOG208486	BMORI:uncharacterized protein LOC101737936 isoform X1	1.07777	4.22621	3.8134	0.0022901	0.0109041	-1.75213	3.60685	3.69737	3.72392	2.9011	5.18718	4.50434	3.64972	5.23574	4.25182	4.75221	4.71587	4.52767
evm.TU.scaffold_25.23	HaOG207768	DMELA:Q9VUL4 CG16959, isoform A, CG16959, isoform B, GH11627p BMORI:uncharacterized protein LOC101745768	-1.07041	3.29605	-3.80929	0.00230771	0.0109671	-1.71687	4.11578	4.23833	3.85337	3.91423	2.00432	3.66099	3.56684	2.44843	2.50611	3.55224	3.34131	2.4237
evm.TU.scaffold_110.20	HaOG202477	BMORI:cytosolic carboxypeptidase 6-like	1.23486	0.309361	3.80477	0.0023272	0.0110391	-1.26462	-0.524083	0.0178818	-0.650727	-0.434652	1.10709	0.393643	0.698794	0.407117	1.24884	1.29745	1.04482	-0.313994
evm.TU.scaffold_18.79	HaOG205433	BMORI:uncharacterized protein LOC101747139	2.14763	3.83424	3.80068	0.002345	0.0110854	-1.63917	2.98374	1.47431	3.13516	1.83071	5.64768	4.57595	3.40086	4.58551	3.49177	4.57931	4.50289	5.87365
evm.TU.scaffold_39.42	HaOG211192	BMORI:fibroblast growth factor receptor-like	1.63883	-0.269119	3.79885	0.00235303	0.0111138	-1.27213	-0.933416	-1.00489	-0.906191	-2.26725	1.18688	-0.315925	-0.375398	0.543903	0.384765	0.587197	0.177303	0.677581
evm.TU.scaffold_106.3	HaOG202196	BMORI:RNA exonuclease 1 homolog	-1.17553	6.23321	-3.7954	0.00236817	0.011169	-1.87335	6.00285	7.74485	6.86497	7.44321	5.63232	5.96774	6.75569	5.89763	6.03872	5.44926	5.54892	5.46178
evm.TU.scaffold_42.47	HaOG211883	Lysozyme5	1.58259	5.06847	3.78834	0.00239955	0.0112781	-1.85484	4.53866	3.25581	4.18661	4.08095	6.43249	5.04719	4.33374	5.22052	5.20989	5.80573	6.69884	6.0361
evm.TU.scaffold_120.15	HaOG202928	BMORI:uncharacterized protein LOC101744782 isoform X2	1.87563	1.63862	3.78796	0.00240124	0.0112798	-1.37679	0.197027	0.381932	0.881986	0.416434	1.73909	2.63909	3.31561	1.93799	2.6396	0.864622	2.96881	1.94825
evm.TU.scaffold_272.11	HaOG208390	BMORI:mucin-21-like	-4.33278	7.31943	-3.78772	0.0024023	0.0112807	-1.82451	10.38	9.97358	10.1563	10.3434	6.76268	7.39407	9.07687	2.7976	7.95794	3.26413	4.51378	5.2289
evm.TU.scaffold_411.6	HaOG211742	BMORI:stress response protein NST1-like	1.02532	1.85684	3.78538	0.00241282	0.0113214	-1.45369	0.85758	1.57517	1.33044	1.1242	1.70336	2.76415	2.7109	1.6854	2.32417	1.96682	2.58226	1.8512
evm.TU.scaffold_50.38	HaOG213154	DMELA:Q9VRY2 CG8519, RE30129p BMORI:ras-related and estrogen-regulated growth inhibitor-like	1.40277	0.629427	3.78521	0.00241359	0.0113214	-1.30945	-1.12281	0.731847	-0.538172	0.0308265	1.46811	0.534076	0.698794	1.37899	0.868512	0.864622	1.22219	1.93252
evm.TU.scaffold_119.41	HaOG202780	BMORI:mitochondrial ribonuclease P protein 3-like	2.17837	0.160229	3.78472	0.0024158	0.0113236	-1.28914	-1.42157	-1.14051	-0.574723	-1.45704	-0.0747091	0.909043	1.73451	0.358479	1.17257	0.552802	2.26636	0.385757
evm.TU.scaffold_133.30	HaOG203505	BMORI:WD repeat-containing protein on Y chromosome-like	2.40371	1.47759	3.78117	0.00243183	0.0113818	-1.34738	-0.480209	0.0493892	0.269607	0.116635	1.47872	2.93096	3.39047	1.7243	2.86233	0.747851	3.03509	1.94825
evm.TU.scaffold_279.22	HaOG208519	BMORI:sericin 3 precursor	1.34492	7.5818	3.77636	0.00245372	0.0114526	-1.90129	7.69249	5.74633	6.66003	6.66539	7.81861	7.6379	7.48096	7.45274	8.51694	8.33766	7.91017	9.06653
evm.TU.scaffold_85.36	HaOG216346	BMORI:uncharacterized protein LOC101739482	1.83053	1.68229	3.77631	0.00245394	0.0114526	-1.40262	0.197027	0.25255	1.12926	0.48257	1.46811	2.84188	3.1835	2.27584	2.70875	1.04866	2.83632	2.02442
evm.TU.scaffold_89.24	HaOG216527	BMORI:aminoacylase-1-like	-1.23679	3.38565	-3.77633	0.00245385	0.0114526	-1.7899	3.91889	4.01517	4.14226	4.98491	2.41659	3.95887	4.0452	2.63355	2.50611	2.28234	3.00454	2.78946
evm.TU.scaffold_232.21	HaOG207290	HarmCuticProtGly-12	4.80022	6.32658	3.77477	0.00246102	0.0114774	-1.80033	-0.480209	8.3879	1.21741	3.81825	5.93205	8.89225	7.59162	8.24347	8.19811	9.13621	8.64325	6.45545
evm.TU.scaffold_373.6	HaOG210882	BMORI:IQ and AAA domain-containing protein 1-like	2.8118	0.927462	3.77445	0.00246249	0.0114801	-1.30949	-0.437629	-1.86375	-0.216046	-0.777545	1.09335	2.52252	2.85003	1.19732	2.33295	0.154456	2.04407	2.84092
evm.TU.scaffold_104.43	HaOG202153	DMELA:Q8T3Z4 AT24727p, CG14590 BMORI:uncharacterized protein LOC101744287	1.61367	0.829678	3.77304	0.00246898	0.0115062	-1.33657	-1.1919	1.46266	-0.538172	-0.434652	1.76532	0.733707	1.15652	2.10945	1.33884	1.545	1.14426	1.3572
evm.TU.scaffold_21.51	HaOG206660	BMORI:elongation of very long chain fatty acids protein 7-like	3.61348	1.67925	3.77114	0.00247772	0.0115304	-1.32727	-0.102212	-2.43175	0.0471203	0.0743684	4.27995	1.33484	3.11577	3.86372	2.64667	2.06771	2.21392	3.63659
evm.TU.scaffold_154.9	HaOG204417	BMORI:uncharacterized protein LOC100270783	1.93713	4.29983	3.77019	0.00248215	0.0115385	-1.78801	2.83103	2.71292	3.63469	2.86436	4.04678	5.56133	5.84959	4.47007	5.3975	3.48543	6.12425	4.66489
evm.TU.scaffold_396.19	HaOG211284	BMORI:probable salivary secreted peptide-like	3.10442	1.79737	3.77028	0.0024817	0.0115385	-1.35392	0.616214	-0.661003	-0.336409	-0.630474	3.33572	1.99023	1.37241	2.96126	2.22379	2.92409	4.22103	3.91793
evm.TU.scaffold_557.3	HaOG213763	DMELA:Q7KTG2 CG15828, isoform B BMORI:apolipophorins-like	1.06449	7.57319	3.76876	0.00248876	0.0115609	-1.91332	7.33507	6.17016	7.19175	6.78692	8.08344	7.60603	6.8277	7.96657	7.9145	8.33054	8.36751	8.30195
evm.TU.scaffold_281.3	HaOG208667	HarmCuticProtRR2-25	1.60856	0.871945	3.76492	0.00250665	0.0116232	-1.35374	0.113587	-1.29022	0.24884	0.382194	1.8164	0.824037	0.681861	1.32937	1.07117	1.59657	2.23663	1.91662
evm.TU.scaffold_313.6	HaOG209656	DMELA:A8DWJ8 NADPH oxidase, BMORI:NADPH oxidase 5-like	2.1769	3.72865	3.76303	0.00251548	0.0116516	-1.7056	0.554273	4.79087	1.17401	2.91314	4.1549	4.30507	4.65439	4.87205	4.94056	4.43569	4.04994	3.99567
evm.TU.scaffold_244.14	HaOG207688	BMORI:uncharacterized protein LOC101740955	1.45894	1.80728	3.76251	0.00251796	0.011655	-1.46512	0.840381	0.712295	1.34029	0.720412	2.12402	2.91049	3.2482	1.93799	2.30643	1.23374	2.72829	1.80011
evm.TU.scaffold_119.19	HaOG202768	HSAPI:Q8N7U6 EF-hand domain-containing family member B BMORI:uncharacterized protein LOC101743915	2.34386	-0.96187	3.75932	0.00253299	0.0117027	-1.41128	-2.31099	-1.98619	-2.05458	-2.50289	-0.998926	0.0636274	0.612071	-0.247286	0.450843	-1.58055	0.90059	-0.171205
evm.TU.scaffold_7.27	HaOG215123	BMORI:probable G-protein coupled receptor Mth-like 1-like	1.66324	4.10318	3.75658	0.00254598	0.0117425	-1.80689	3.88783	1.13572	3.59204	3.37153	4.90699	4.30311	4.0452	4.47578	4.3351	4.92519	5.48001	4.83739
evm.TU.scaffold_6.41	HaOG214291	BMORI:LOW QUALITY PROTEIN: diacylglycerol kinase 1-like	3.00222	2.07021	3.75527	0.00255218	0.0117544	-1.41574	0.822975	-0.0143292	0.140271	-0.434652	2.74566	2.42487	3.70105	0.924104	2.5595	4.01075	4.03057	4.21632
evm.TU.scaffold_582.1	HaOG214135	DMELA:Q9VB81 Cuticular protein 97Eb, RE05963p BMORI:cuticular protein RR-1 motif 55 precursor	5.16815	3.84784	3.75477	0.00255456	0.0117611	-1.46486	0.374783	0.980926	0.162648	0.236476	6.46486	3.07588	5.17058	6.55582	6.53824	4.17523	4.88952	7.73922
evm.TU.scaffold_204.19	HaOG206499	BMORI:uncharacterized protein LOC101740912	1.81044	-0.334582	3.75276	0.00256416	0.0117969	-1.34988	-1.59789	-0.562456	-0.860347	-2.50289	-0.0139658	0.756825	0.945736	0.358479	0.279601	-0.615082	1.11187	-0.240834
evm.TU.scaffold_739.4	HaOG215541	HSAPI:Q96MC2 Dynein regulatory complex protein 1 BMORI:dynein regulatory complex protein 1-like	1.4859	0.765755	3.7519	0.00256829	0.0118076	-1.37307	-0.0693356	-0.0472757	0.184684	-0.702137	0.803867	1.83596	1.79874	0.924104	1.33884	0.199619	2.11115	1.25972
evm.TU.scaffold_51.16	HaOG213240	DMELA:Q9VJC0 CG6870, RH01575p, RH01692p BMORI:cytochrome b5-like	1.60503	4.93761	3.75145	0.00257047	0.0118096	-1.91302	4.66371	2.23298	4.28168	4.30994	5.44286	5.95281	4.74379	5.72972	5.96432	6.03716	4.60969	5.3133
evm.TU.scaffold_51.78	HaOG213299	BMORI:lactase-phlorizin hydrolase-like	2.10049	2.37507	3.74933	0.00258064	0.0118517	-1.51983	0.840381	-0.301732	1.99247	1.45589	3.74234	3.40706	2.6026	2.53851	1.60863	3.78859	3.36211	3.66065
evm.TU.scaffold_25.54	HaOG207796	DMELA:Q7M3J6 CCK-like receptor, CCK-like receptor at 17D3, Sulfakinin receptor protein, DSK-R1 BMORI:neuropeptide receptor A9	-1.37081	-1.1701	-3.74721	0.0025909	0.0118862	-1.35233	0.223801	0.0493892	-0.612225	-0.317467	-1.40402	-1.0559	-1.35066	-0.68343	-1.75643	-3.03508	-0.883851	-1.53901
evm.TU.scaffold_153.13	HaOG204377	BMORI:spidroin-1-like	2.17095	4.01912	3.74422	0.00260536	0.0119393	-1.774	4.16841	0.25255	3.20421	2.61446	5.47764	5.33331	4.14587	5.16856	3.94869	5.0005	4.2787	4.7209
evm.TU.scaffold_24.183	HaOG207600	BMORI:fatty acid synthase-like	2.68562	2.31748	3.74414	0.00260576	0.0119393	-1.47868	1.27097	-1.37133	0.947891	1.31778	3.26395	2.93096	1.66728	2.78845	3.25338	4.16388	3.39949	4.46619
evm.TU.scaffold_232.14	HaOG207283	BMORI:uncharacterized protein LOC101742399	2.34671	3.4017	3.73968	0.00262756	0.0120203	-1.67644	1.71968	1.28876	2.40755	2.08603	3.30028	4.63952	5.17285	3.71228	4.68317	2.59279	5.48318	3.82727
evm.TU.scaffold_56.39	HaOG213815	BMORI:uncharacterized protein LOC101745117	1.47799	-0.457759	3.73536	0.00264886	0.0120921	-1.3753	-2.47354	-1.14051	-0.906191	-0.434652	-0.310041	-0.134822	0.421223	0.201879	0.660847	-0.397692	0.297379	-0.171205
evm.TU.scaffold_177.10	HaOG205290	BMORI:uncharacterized protein LOC101738005	2.44468	0.951664	3.73321	0.00265953	0.0121323	-1.38824	-0.819692	-1.54867	0.425784	-0.317467	0.786895	1.89966	2.83862	1.22472	2.21431	0.65362	2.7652	1.83437
evm.TU.scaffold_14.2	HaOG203741	BMORI:glucose dehydrogenase [acceptor]-like	1.71509	0.872708	3.73271	0.00266199	0.0121349	-1.40894	-1.26447	1.15032	-0.815916	0.382194	1.31078	0.867166	1.59676	1.47337	2.59646	0.972644	1.40706	1.28472
evm.TU.scaffold_22.62	HaOG206956	BMORI:mast cell carboxypeptidase A-like	-2.34976	-3.32864	-3.73277	0.00266171	0.0121349	-1.60791	-2.16491	-1.75091	-0.906191	-1.58668	-3.80334	-1.90994	-3.21052	-4.28739	-2.09057	-3.52942	-4.28739	-2.89003
evm.TU.scaffold_211.18	HaOG206735	BMORI:protein THEM6-like	-1.38977	-0.0494422	-3.73137	0.00266868	0.0121441	-1.41052	0.907979	0.430601	1.62448	0.774214	-0.138123	0.135946	0.0772123	-2.13893	-1.25717	-0.331945	-0.175576	0.290254
evm.TU.scaffold_32.61	HaOG209819	BMORI:histidine-rich glycoprotein-like	5.03044	2.77008	3.73151	0.00266797	0.0121441	-1.41811	-2.03228	5.6143	-3.28075	-1.03077	5.40164	3.95887	3.71151	4.34458	5.31231	3.23731	4.69142	4.47707
evm.TU.scaffold_14.55	HaOG203792		1.63137	2.06557	3.73066	0.00267219	0.0121558	-1.54891	0.444734	1.07578	1.22806	1.52028	2.18359	2.92076	3.61669	2.27584	3.11248	1.29745	2.95974	2.34271
evm.TU.scaffold_120.16	HaOG202929	BMORI:uncharacterized protein LOC101744782 isoform X1	1.98056	2.86724	3.72776	0.00268673	0.0122048	-1.64636	1.23194	1.42712	1.9987	1.75245	2.72353	3.94636	4.37909	2.71308	4.17081	2.37384	4.59804	3.21054
evm.TU.scaffold_6.132	HaOG214383	HarmCuticProtRR2-33	6.82633	0.682162	3.72789	0.00268608	0.0122048	-1.61194	-2.47354	0.168958	-4.28739	-4.28739	3.49573	1.45279	2.6026	3.36984	3.60855	2.17336	2.48445	4.64572
evm.TU.scaffold_6.87	HaOG214338	BMORI:uncharacterized protein LOC101737680	2.83953	0.155571	3.72755	0.0026878	0.0122054	-1.38886	-1.91082	-1.54867	-1.10569	-1.45704	0.441337	1.56182	2.08295	0.25599	1.84814	-0.466579	2.35205	0.751159
evm.TU.scaffold_194.40	HaOG205996	DMELA:Q8MKK5 CG5594, isoform B, GH09271p BMORI:solute carrier family 12 member 6-like	-1.48317	5.48694	-3.72592	0.00269598	0.0122254	-2.00518	5.36585	7.48004	6.27081	6.77995	4.41172	5.39539	5.97695	5.48973	5.23706	4.80613	4.135	4.51188
evm.TU.scaffold_96.3	HaOG217051	DMELA:Q9VR28 CG15629, MIP05442p BMORI:short-chain dehydrogenase/reductase family 16C member 6-like isoform X1	-2.26687	4.28692	-3.72304	0.0027105	0.0122826	-1.95695	4.65513	6.53712	5.90243	6.27427	2.39994	4.57107	5.24307	3.13736	5.06577	3.57384	2.42637	1.71072
evm.TU.scaffold_18.7	HaOG205370	DMELA:Q9VV43 TPPP family protein CG4893 BMORI:TPPP family protein CG4893-like isoform X3	1.20327	7.3188	3.7224	0.00271374	0.012293	-2.00836	7.01095	5.57357	6.96465	6.54093	8.15111	7.75232	6.61448	7.87282	7.16291	8.08301	8.23363	7.87013
evm.TU.scaffold_276.9	HaOG208454	BMORI:espin-like	-2.09431	5.18091	-3.72103	0.0027207	0.0123119	-1.99961	5.15597	7.46223	6.71737	7.05216	3.57201	5.13473	6.09756	4.14037	5.6283	3.07107	4.1024	4.06223
evm.TU.scaffold_466.9	HaOG212601	BMORI:uridine phosphorylase 1-like isoform X1	1.73402	2.49815	3.71943	0.00272885	0.0123399	-1.61211	1.65229	0.545543	1.92861	1.08215	3.62788	2.77551	1.74269	3.03275	2.93339	3.48998	3.46507	3.85674
evm.TU.scaffold_24.116	HaOG207533	DMELA:Q8MQN2 RE61267p BMORI:glucose dehydrogenase [acceptor]-like	4.38883	3.07181	3.71874	0.00273237	0.0123515	-1.49912	-1.12281	2.14821	-0.187461	0.0308265	5.49277	2.46051	5.04875	4.86771	5.71152	3.62026	3.36211	5.72407
evm.TU.scaffold_178.7	HaOG205312	BMORI:uncharacterized protein LOC101738910	1.85019	3.58263	3.71838	0.00273422	0.0123555	-1.78896	1.87976	2.47842	2.53309	2.66518	3.26701	4.78578	5.02209	3.98483	4.88637	2.74526	4.95032	3.86505
evm.TU.scaffold_20.59	HaOG206356	BMORI:alpha-(1,3)-fucosyltransferase C-like	2.70597	-1.69758	3.71666	0.00274305	0.0123868	-1.61036	-3.40878	-3.76481	-2.05458	-2.06475	-1.25599	-0.700627	0.315412	-0.68343	-0.660782	-1.58055	0.460608	-1.72605
evm.TU.scaffold_350.2	HaOG210506	BMORI:keratin-associated protein 19-2-like	-2.07441	5.82651	-3.71681	0.00274228	0.0123868	-2.01061	8.40953	5.70303	7.34484	7.43566	4.64504	5.16529	6.74503	3.61729	6.13356	4.77663	4.69552	5.26231
evm.TU.scaffold_7.14	HaOG215109	HSAPI:O15457 MutS protein homolog 4 BMORI:mutS protein homolog 4-like	1.02939	2.72163	3.71578	0.00274755	0.0123984	-1.71626	2.09808	2.57359	1.53297	2.12796	2.73685	2.74693	3.58517	2.8946	3.4439	3.64496	3.05226	2.33076
evm.TU.scaffold_151.15	HaOG204328	BMORI:arrestin domain-containing protein 3-like	1.23035	1.57819	3.71332	0.00276022	0.0124469	-1.53513	0.751171	1.02913	0.812927	0.664526	1.31078	2.23213	2.76415	1.58327	2.40972	1.27652	2.44599	1.90054
evm.TU.scaffold_34.78	HaOG210292	BMORI:uncharacterized protein LOC101742981	2.10795	1.48005	3.71275	0.00276317	0.0124559	-1.48111	-0.316949	0.110412	0.549815	0.347121	1.43581	2.65763	3.1252	2.16707	2.40972	0.777942	3.24005	1.57547
evm.TU.scaffold_194.16	HaOG205972	BMORI:protein rolling stone-like	1.28431	1.34886	3.71176	0.00276828	0.0124746	-1.50177	0.533021	1.70943	0.388296	-0.702137	1.54078	1.88924	1.71799	2.07975	2.46673	1.80088	1.36645	1.71072
evm.TU.scaffold_21.92_evm.TU.scaffold_21.93	HaOG206693	BMORI:uncharacterized protein LOC101739815	1.69294	1.42015	3.71111	0.00277164	0.012481	-1.49818	-0.664329	0.980926	0.36918	0.851332	2.1508	0.969664	2.18261	1.8351	3.0121	2.46914	2.19084	1.01285
evm.TU.scaffold_28.48	HaOG208567	BMORI:D-aspartate oxidase-like, partial	1.00299	0.800773	3.71124	0.00277099	0.012481	-1.46158	0.0250228	0.0802233	0.290079	0.236476	1.05133	1.18949	0.74843	1.40317	0.660847	2.17336	1.14426	1.01285
evm.TU.scaffold_140.14	HaOG203897	BMORI:pro-corazonin precursor	1.65301	-2.72432	3.71035	0.00277557	0.0124917	-1.744	-3.40878	-2.83001	-3.28075	-3.13521	-1.85835	-1.90994	-2.30242	-2.84549	-2.29201	-1.58055	-1.43374	-1.37345
evm.TU.scaffold_263.13	HaOG208177	DMELA:Q8T4A0 AT08391p BMORI:uncharacterized protein LOC101743882	1.90367	2.9788	3.71008	0.00277699	0.0124917	-1.70222	1.42889	1.74835	2.14636	1.71167	2.96522	4.04826	4.63363	3.07852	4.04007	2.2928	4.59511	3.16416
evm.TU.scaffold_337.11	HaOG210200	CTL28	-1.79991	-1.54956	-3.70878	0.00278376	0.0125009	-1.42446	0.0846653	-1.37133	0.349808	0.0743684	-1.40402	-2.23527	-1.15544	-1.47824	-2.29201	-2.37495	-1.09446	-3.42576
evm.TU.scaffold_182.4	HaOG205606	BMORI:probable beta-hexosaminidase fdl-like	1.63036	1.05008	3.7056	0.00280037	0.012558	-1.47196	-0.135854	0.0493892	0.206388	0.0308265	0.752341	1.87874	2.44594	1.42695	2.16595	0.406384	2.04407	1.71072
evm.TU.scaffold_367.2	HaOG210766	BMORI:xanthine dehydrogenase-like	-2.32041	4.58756	-3.70535	0.00280163	0.0125593	-2.00548	5.06728	6.76297	6.12316	6.73995	2.48131	5.211	5.62108	3.59647	5.09964	3.40094	2.90881	2.08259
evm.TU.scaffold_256.4	HaOG207944	BMORI:uncharacterized protein LOC101741462	2.08297	1.7488	3.70274	0.00281537	0.0126122	-1.52993	0.113587	0.25255	0.769846	0.664526	1.69429	2.96113	3.37476	2.27584	2.80663	0.919644	3.40619	2.0095
evm.TU.scaffold_4.131	HaOG211452	CELEG:O45496 Protein F39B2.3 BMORI:quinone oxidoreductase-like	1.04561	5.2811	3.70191	0.00281977	0.0126275	-2.04621	5.15336	3.72446	4.8798	4.5735	5.7448	5.42094	4.83468	5.79286	5.37322	6.22499	6.09348	5.57628
evm.TU.scaffold_508.7	HaOG213210	BMORI:uncharacterized protein LOC101740060	2.34535	-1.36269	3.70074	0.0028259	0.0126476	-1.54871	-2.16491	-3.76481	-1.86158	-1.8872	-0.941229	-0.832432	0.337205	-0.68343	-0.592634	-1.43538	0.559994	-0.558776
evm.TU.scaffold_11.10	HaOG202353	BMORI:organic cation transporter protein-like	1.46288	0.0523746	3.70049	0.00282722	0.0126478	-1.42763	-0.278866	-1.54867	-0.336409	-1.22822	0.545913	-0.36499	0.481174	0.145659	1.2673	0.65362	1.0954	0.951746
evm.TU.scaffold_191.4	HaOG205900	BMORI:uncharacterized protein LOC101743931	2.10381	-2.76257	3.69916	0.00283427	0.0126614	-1.80831	-3.40878	-2.83001	-3.86903	-3.13521	-1.85835	-1.64464	-1.35066	-1.88359	-1.36674	-1.58055	-3.00211	-2.19371
evm.TU.scaffold_187.15	HaOG205737	BMORI:facilitated trehalose transporter Tret1-1-like	-2.00581	2.10415	-3.69811	0.00283985	0.0126736	-1.75152	4.20918	3.28918	3.68773	3.18053	2.62193	1.78063	3.47645	-1.02678	2.52157	0.00980971	1.11187	0.639335
evm.TU.scaffold_75.4	HaOG215602	HarmCuticProtCPLCP-4	3.13443	10.9587	3.69496	0.00285663	0.0127178	-1.97454	5.81368	11.8358	7.73136	10.0465	12.1033	11.3914	12.2617	12.6206	12.8485	11.6726	11.5776	11.6028
evm.TU.scaffold_296.25	HaOG209025	BMORI:bumetanide-sensitive sodium-(potassium)-chloride cotransporter-like	1.86824	0.0471432	3.68523	0.00290911	0.0128983	-1.45149	-1.26447	-0.610888	-0.730958	-1.58668	0.154278	1.33484	1.4644	-0.173906	1.56454	-0.150972	1.22219	0.133988
evm.TU.scaffold_183.8	HaOG205627	BMORI:uncharacterized protein LOC101741548	2.33916	-0.102416	3.68418	0.00291486	0.0129127	-1.45968	-0.61605	-3.07977	-1.10569	-0.941329	1.13418	0.662043	-0.411284	0.25599	0.350555	1.18965	1.76044	0.786587
evm.TU.scaffold_332.11_evm.TU.scaffold_332.12	HaOG210133	BMORI:yellow-c precursor	1.6351	-0.778765	3.67863	0.0029453	0.0129997	-1.48603	-1.50704	-2.26746	-1.46868	-1.45704	-1.32811	0.135946	0.15289	-0.173906	-0.240065	-0.397692	0.583807	-0.0412846
evm.TU.scaffold_393.8	HaOG211244	BMORI:uncharacterized protein LOC101737906	4.17269	-3.628	3.67625	0.00295842	0.013041	-2.04844	-4.28739	-4.28739	-4.28739	-4.28739	-0.731076	-3.67903	-2.97747	-1.88359	-1.61451	-2.66758	-2.16515	0.677581
evm.TU.scaffold_130.10	HaOG203358	DMELA:Q960B7 SD08605p BMORI:uncharacterized protein LOC101744434	-2.66157	1.24211	-3.67595	0.00296012	0.0130441	-1.66227	1.75682	3.80512	3.11235	3.72912	-1.48416	1.81408	2.81163	0.358479	2.27029	-0.9677	-0.883851	-0.853749
evm.TU.scaffold_3.222	HaOG209278	BMORI:laminin subunit alpha-1-like	-2.96822	-0.291399	-3.67557	0.00296221	0.0130488	-1.49317	1.32143	2.54625	1.82018	1.24344	-2.70563	0.969664	1.5694	-1.88359	0.984596	-0.9677	-3.72267	-2.50026
evm.TU.scaffold_0.5	HaOG201205	BMORI:nose resistant to fluoxetine protein 6-like	2.4081	2.8102	3.67456	0.00296784	0.0130603	-1.70634	-0.356065	3.95613	-0.131937	1.85588	3.57942	3.1693	3.96524	3.52665	4.60914	3.62854	3.13517	2.98513
evm.TU.scaffold_236.15	HaOG207378	BMORI:facilitated trehalose transporter Tret1-like	-1.85824	-1.34406	-3.67466	0.00296727	0.0130603	-1.4716	-0.714281	0.454334	-0.216046	0.606387	-2.08952	-1.64464	-0.448086	-2.84549	-0.293163	-1.3035	-3.00211	-2.50026
evm.TU.scaffold_101.21	HaOG201997	BMORI:transport protein Sec61 beta subunit	1.48585	4.85236	3.67309	0.00297599	0.0130695	-2.05618	4.70824	3.16164	4.44578	3.02833	5.99944	5.02951	4.18094	5.17384	5.14276	5.49526	6.18827	5.70337
evm.TU.scaffold_1.76	HaOG201678	SP37	-1.86108	2.68979	-3.67224	0.00298075	0.0130808	-1.88727	2.84834	4.70197	4.10375	4.25896	1.35751	2.56898	3.61223	2.47148	3.45601	1.14417	0.974508	0.920192
evm.TU.scaffold_460.3	HaOG212535	BMORI:putative hexokinase HKDC1-like	1.89552	6.28571	3.67203	0.00298189	0.0130808	-2.11218	5.91008	2.98552	6.15908	5.03811	7.5496	6.9409	5.75713	7.07359	6.41381	7.14483	7.59884	6.87148
evm.TU.scaffold_33.34	HaOG210043	BMORI:coiled-coil domain-containing protein 114-like	1.71585	-0.0839096	3.67145	0.00298512	0.0130875	-1.47402	-1.12281	-0.766777	-1.10569	-1.22822	0.100348	1.00871	1.30766	0.358479	0.6885	-0.780645	1.33873	0.0195364
evm.TU.scaffold_21.66	HaOG206672	BMORI:uncharacterized protein LOC101739117	-1.57426	3.84392	-3.66937	0.00299677	0.0131252	-2.03601	5.13761	4.86799	4.84304	5.02984	3.43166	3.60476	5.0145	3.21454	3.95724	3.10707	2.7704	1.2084
evm.TU.scaffold_415.2	HaOG211802	DMELA:Q9VPZ2 CG14342, IP04288p BMORI:uncharacterized protein LOC101739361	2.2524	-2.41825	3.66904	0.00299863	0.0131289	-1.78559	-2.31099	-3.76481	-3.05742	-3.59921	-1.1873	-0.832432	-1.84436	-1.88359	-2.09057	-1.3035	-0.390742	-2.50026
evm.TU.scaffold_418.6	HaOG211829	DMELA:A1Z9B9 CG17047, FI18409p1 BMORI:uncharacterized protein LOC101738727	-4.57656	5.1778	-3.66738	0.00300797	0.0131609	-2.03153	7.25701	8.7861	8.41461	8.79834	1.55086	6.47601	7.58452	3.73627	6.28332	2.00548	0.95638	0.385757
evm.TU.scaffold_6.1	HaOG214257	Eater2	1.2519	5.44486	3.665	0.00302142	0.0132108	-2.11751	4.84063	3.68237	5.12172	4.80113	5.97623	6.1187	4.48903	6.22716	5.61485	6.26205	6.26115	5.96152
evm.TU.scaffold_273.36	HaOG208429	DMELA:Q8SXY2 CG30502, RE63157p, RE68078p BMORI:fatty acid 2-hydroxylase-like	2.42868	1.59541	3.66406	0.00302672	0.0132206	-1.55316	-0.278866	-0.562456	0.78435	-0.0604098	2.76312	2.05694	0.827542	1.60428	2.79396	3.08918	3.09016	3.38248
evm.TU.scaffold_448.2	HaOG212297	BMORI:uncharacterized protein LOC692458	2.09554	1.77759	3.66208	0.003038	0.0132609	-1.59383	1.41733	-1.75091	1.63252	0.197624	2.85147	2.48148	1.62361	2.43676	2.05348	2.76041	2.7652	3.2364
evm.TU.scaffold_39.2	HaOG211152	CTL26	1.48913	5.89365	3.6619	0.00303903	0.0132609	-2.1316	5.56417	3.72933	5.63923	4.66356	6.85182	5.85108	5.338	6.3512	6.30414	6.8331	7.44463	6.16788
evm.TU.scaffold_3.214	HaOG209270	BMORI:uncharacterized protein LOC101745261	2.55257	2.41237	3.65874	0.00305707	0.0133217	-1.66106	0.0846653	0.914038	1.25955	0.851332	2.29582	3.834	4.28692	3.13013	3.5343	1.545	4.44556	2.96207
evm.TU.scaffold_44.54	HaOG212164	BMORI:probable ATP-dependent RNA helicase ddx17-like	1.27172	0.00800583	3.65804	0.00306105	0.0133301	-1.49981	-0.524083	-1.45728	-0.274973	-0.630474	0.853615	0.586632	0.358672	-0.40629	0.384765	-0.095363	1.07873	0.951746
evm.TU.scaffold_130.26	HaOG203374	BMORI:uncharacterized protein LOC101737907	2.43019	-0.40127	3.65782	0.00306232	0.0133311	-1.5187	-2.16491	-1.54867	-0.690285	-2.78468	0.0443231	0.909043	1.14421	0.201879	0.892488	-1.07119	1.55895	0.0195364
evm.TU.scaffold_146.32	HaOG204090	potassium channel subfamily K member 18-like	1.23299	-0.434795	3.65589	0.00307341	0.0133704	-1.50067	-1.91082	-1.21342	-0.815916	-0.562204	-0.204453	-0.415783	-0.0872066	0.58676	-0.465295	-0.0418185	0.486104	0.431237
evm.TU.scaffold_432.1	HaOG212060	BMORI:cellular retinaldehyde-binding protein	2.43154	4.15369	3.65547	0.00307583	0.0133764	-1.93961	1.9774	2.87557	2.61651	2.69338	5.88995	3.18643	5.2474	5.50517	6.24484	3.90565	3.91096	5.84977
evm.TU.scaffold_14.60	HaOG203797	BMORI:carbonyl reductase [NADPH] 3-like	1.08151	0.218882	3.654	0.00308435	0.0134045	-1.51614	-0.875433	-0.342044	0.388296	-1.03077	1.02262	0.534076	0.201223	0.746492	0.544611	0.552802	1.02756	0.475327
evm.TU.scaffold_397.12	HaOG211298	BMORI:uncharacterized protein LOC101746930 isoform X1	1.66173	2.12202	3.65157	0.00309842	0.0134476	-1.69334	0.467318	1.55336	1.51569	0.69274	1.99696	3.19492	3.4086	2.41314	2.86838	1.61335	3.60836	2.31871
evm.TU.scaffold_28.32	HaOG208553	BMORI:putative leucine-rich repeat-containing protein DDB_G0290503-like	1.77205	1.07531	3.65069	0.0031035	0.0134614	-1.56516	-0.278866	0.89682	-0.159432	-0.497019	1.23773	2.07545	2.90578	1.35439	2.0746	0.48145	1.62929	1.57547
evm.TU.scaffold_120.29	HaOG202942	HSAPI:Q8IY82 Coiled-coil domain-containing protein lobo homolog BMORI:coiled-coil domain-containing protein lobo-like	1.72608	-0.479824	3.64938	0.00311113	0.0134712	-1.51646	-1.26447	-1.86375	-1.2758	-1.22822	0.0443231	0.393643	0.55742	-1.16215	0.81933	-0.871143	0.938022	0.240023
evm.TU.scaffold_400.5	HaOG211616	BMORI:suppressor of lurcher protein 1-like	-1.53013	-1.24474	-3.64974	0.00310903	0.0134712	-1.51086	-0.766024	-0.426212	0.0228616	0.576415	-1.1873	-0.765025	-1.57649	-1.66672	-1.91385	-1.74196	-3.00211	-0.650559
evm.TU.scaffold_110.18	HaOG202475	BMORI:protein Skeletor, isoforms D/E-like	1.43397	2.59294	3.64065	0.00316246	0.0136205	-1.80554	1.35814	3.03751	1.01092	1.42258	3.34155	3.14322	3.02134	2.16707	3.89926	3.21549	3.32374	2.30656
evm.TU.scaffold_176.3	HaOG205261	BMORI:uncharacterized protein LOC101745364	2.05776	2.56924	3.64068	0.00316232	0.0136205	-1.75367	1.21869	0.631327	1.71054	1.48844	2.58313	4.00305	3.9981	2.8425	3.75959	1.74104	4.26955	2.73609
evm.TU.scaffold_236.14	HaOG207377	BMORI:facilitated trehalose transporter Tret1-like	-1.43599	0.23019	-3.64098	0.0031605	0.0136205	-1.59308	0.891374	1.64901	1.55851	0.971354	-0.885752	0.710213	1.18083	-1.16215	-0.045296	0.154456	-0.0603667	-1.53901
evm.TU.scaffold_473.10	HaOG212754	BMORI:alpha-1,6-mannosyl-glycoprotein 2-beta-N-acetylglucosaminyltransferase-like	1.82548	1.42341	3.64121	0.00315914	0.0136205	-1.61453	0.113587	0.931053	0.310265	-0.209089	1.41387	2.34322	2.85381	1.93799	2.43443	0.946387	3.10669	1.2084
evm.TU.scaffold_473.4	HaOG212748	BMORI:ubiquitin carboxyl-terminal hydrolase 1-like isoform X3	1.88582	-0.438993	3.64144	0.00315782	0.0136205	-1.53058	-1.50704	-1.29022	-1.40148	-1.72913	-0.423972	0.756825	0.827542	-0.68343	0.482781	-0.331945	1.49759	-0.391064
evm.TU.scaffold_66.29	HaOG214865	BMORI:uncharacterized protein LOC101738382 isoform X1	2.14322	-1.20348	3.64094	0.00316076	0.0136205	-1.60348	-2.03228	-2.11998	-2.27745	-2.78468	-1.32811	0.204812	0.0772123	-1.02678	0.204976	-1.58055	0.535782	-0.391064
evm.TU.scaffold_209.14	HaOG206589	BMORI:uncharacterized protein LOC101737216	1.12812	4.96038	3.64001	0.00316628	0.0136314	-2.14259	3.27368	5.34431	4.04171	4.18392	5.35202	5.05421	5.08139	5.17735	5.4819	5.77155	4.89309	5.8941
evm.TU.scaffold_14.90	HaOG203826	DMELA:A1Z7N2 CG8083, isoform B BMORI:solute carrier family 28 member 3-like	1.73315	4.63796	3.63533	0.00319416	0.0137115	-2.09378	4.01207	2.82184	3.81856	3.23431	6.01181	4.55302	3.69262	4.62716	5.17366	5.78735	6.23648	5.72179
evm.TU.scaffold_20.11	HaOG206309	BMORI:uncharacterized protein LOC101742731	2.43708	-0.892439	3.63384	0.00320309	0.0137453	-1.59414	-2.47354	-2.61718	-1.16019	-2.50289	-0.547678	0.479532	1.00139	-1.16215	0.242771	-1.3035	0.782087	0.290254
evm.TU.scaffold_85.41	HaOG216351	HarmCuticProtRR2-44	2.7145	0.32733	3.63129	0.00321848	0.0138022	-1.53977	-3.40878	1.37833	-1.77398	-0.562204	1.34597	0.909043	2.18261	0.668836	1.40701	1.50957	1.07873	0.51811
evm.TU.scaffold_5.117	HaOG213095	HPX1	1.89288	1.44671	3.63055	0.00322293	0.0138167	-1.62702	0.533021	0.879394	-0.400578	-0.209089	1.97465	1.23959	2.09579	1.87022	2.359	1.8299	1.4723	4.04405
evm.TU.scaffold_14.109	HaOG203845	DMELA:Q8IGV5 RE23355p BMORI:insulin receptor substrate 1-like, partial	1.12642	0.900481	3.62773	0.00324002	0.0138716	-1.60988	0.489553	-0.426212	0.616178	-0.108287	1.35751	1.08376	0.538733	1.64541	1.07117	1.33841	1.72875	1.86783
evm.TU.scaffold_418.5	HaOG211828	DMELA:A1Z6W9 Pawn BMORI:uncharacterized protein LOC101738867	-2.28572	6.78338	-3.62531	0.00325479	0.0139164	-2.16675	7.78641	8.82146	8.09935	8.51204	4.88224	6.99355	7.94436	6.68963	6.84357	5.61679	4.95945	4.26109
evm.TU.scaffold_14.5	HaOG203744	BMORI:decaprenyl-diphosphate synthase subunit 2-like	-2.37618	4.26864	-3.62072	0.00328292	0.0140089	-2.14403	4.26986	6.55815	6.20865	6.62111	2.51777	4.77591	5.23294	2.83363	4.83162	3.37656	2.60571	1.44851
evm.TU.scaffold_12.76	HaOG202868	HSAPI:Q9H772 Gremlin-2 BMORI:uncharacterized protein LOC101737441	1.01886	0.467063	3.61631	0.00331017	0.0141159	-1.59812	0.0551522	-0.766777	0.0228616	-0.0140705	1.13418	0.779579	0.102882	0.989447	0.742264	1.29745	0.652973	1.12782
evm.TU.scaffold_18.76	HaOG205430	HarmCuticProtHyp-9	2.59618	7.20596	3.61569	0.00331405	0.0141278	-2.21195	6.38139	2.42537	7.30123	5.83108	8.50866	8.82804	6.6511	8.31013	7.87632	8.57667	7.76362	8.03249
evm.TU.scaffold_30.15	HaOG209304	DMELA:A1ZBR3 CG11041 BMORI:EF-hand calcium-binding domain-containing protein 2-like	1.31653	0.89766	3.61114	0.00334248	0.0142256	-1.63772	-0.1703	0.500659	-0.104956	0.274308	1.07948	1.86816	1.73451	1.22472	1.53438	0.107833	2.078	1.04247
evm.TU.scaffold_47.7	HaOG212617	BMORI:lysophospholipid acyltransferase 7-like	2.00288	0.294678	3.60985	0.00335055	0.0142535	-1.57882	-0.933416	-0.562456	-0.815916	-1.3381	0.545913	0.888256	1.64123	0.708186	1.35619	-0.69549	2.06114	1.38058
evm.TU.scaffold_70.17	HaOG215263	BMORI:uncharacterized protein LOC101740331 isoform X3	2.03226	2.18604	3.60961	0.00335206	0.0142535	-1.75336	0.444734	1.46266	1.05943	0.545806	1.84947	3.11666	3.2879	1.92134	3.11758	2.26119	4.44556	2.91483
evm.TU.scaffold_99.11_evm.TU.scaffold_99.12	HaOG217246	Galectin1	-1.09192	4.16637	-3.60436	0.00338526	0.0143605	-2.19004	5.28314	4.879	4.65064	4.84264	3.86264	3.85558	4.2078	3.61729	5.0107	4.03587	3.07344	2.71786
evm.TU.scaffold_51.62	HaOG213283	BMORI:alpha-tocopherol transfer protein-like	-1.08112	4.50467	-3.60417	0.00338648	0.0143609	-2.21243	4.96287	5.70117	4.78652	5.5049	3.51647	4.80115	4.68764	4.29698	4.38665	4.52933	3.90624	3.00782
evm.TU.scaffold_86.12	HaOG216381	DMELA:A1ZB91 Dynein assembly factor 3, axonemal homolog BMORI:dynein assembly factor 3, axonemal-like	1.47812	-0.241098	3.60323	0.00339242	0.0143767	-1.58562	-1.26447	-0.426212	-0.953539	-1.72913	-0.0747091	0.534076	0.400673	0.145659	0.868512	-0.466579	1.28163	-0.313994
evm.TU.scaffold_77.35	HaOG215735	BMORI:peptidyl-prolyl cis-trans isomerase E	1.68965	-0.411994	3.60265	0.00339611	0.014383	-1.58937	-1.42157	-1.37133	-1.05317	-1.58668	-0.547678	0.507061	1.0939	-0.173906	0.794096	-0.615082	0.842555	-0.391064
evm.TU.scaffold_99.16	HaOG217250	HSAPI:O95631 Netrin-1 BMORI:netrin-B-like isoform X2	-1.03016	-1.09859	-3.60218	0.00339914	0.0143911	-1.58743	-0.61605	-0.383514	-0.245208	-0.0604098	-0.832329	-1.13881	-1.66037	-1.47824	-2.29201	-0.780645	-1.02078	-1.22495
evm.TU.scaffold_574.2	HaOG214034	BMORI:granzyme B-like	1.84608	2.98508	3.60082	0.0034078	0.0144136	-1.90652	1.27097	1.76742	2.50709	1.59692	3.07065	4.29326	4.55095	3.39418	3.82022	2.15054	4.42594	3.08099
evm.TU.scaffold_57.28	HaOG213977	BMORI:carboxypeptidase B-like	1.35779	4.81094	3.60039	0.00341057	0.0144206	-2.19688	4.09418	2.63718	4.52348	4.38102	4.54386	5.53232	4.73047	5.02985	4.81916	5.98087	5.94165	5.54688
evm.TU.scaffold_14.51	HaOG203788	BMORI:uncharacterized protein LOC101737129	2.11082	0.393243	3.59962	0.00341554	0.0144322	-1.59712	-1.59789	-0.712921	-0.00181204	-1.22822	0.462867	1.61339	2.04373	0.783806	1.4721	-0.150972	2.08636	0.639335
evm.TU.scaffold_24.105	HaOG207523	BMORI:uncharacterized protein LOC101740418	2.12389	1.864	3.59928	0.00341767	0.0144365	-1.72234	-0.61605	1.6283	0.583378	0.416434	2.50745	2.65148	2.08938	2.96938	1.54954	2.95734	4.13701	1.76501
evm.TU.scaffold_374.5	HaOG210891	DMELA:Q9VCF6 CG12268, isoform A, CG12268, isoform B, MIP21321p, RE09630p BMORI:putative fatty acyl-CoA reductase CG5065-like	1.58599	3.78022	3.59899	0.00341955	0.0144397	-2.0573	3.10391	1.94544	2.94493	2.84564	5.0798	3.1476	3.63	4.53169	4.45466	3.9293	4.2548	5.55589
evm.TU.scaffold_222.10	HaOG207045	BMORI:neuroligin-2-like, partial	-1.8038	3.59328	-3.59771	0.0034278	0.0144651	-2.14173	3.77695	5.57492	4.96583	5.16311	2.71459	3.64868	4.75192	2.67386	4.04543	2.06771	2.13553	1.67335
evm.TU.scaffold_38.56	HaOG210988	BMORI:frizzled-2-like	1.48001	2.97161	3.59406	0.00345136	0.0145409	-1.94233	2.14085	1.91155	1.9155	1.94067	3.02071	2.84188	2.69411	2.94488	4.01299	4.71186	4.13096	3.49384
evm.TU.scaffold_139.12	HaOG203721	BMORI:facilitated trehalose transporter Tret1-2 homolog	1.62496	5.42007	3.59327	0.00345649	0.0145577	-2.2402	5.38969	2.50707	5.02045	4.41952	6.80518	6.46596	5.29132	6.08212	5.52855	5.80024	5.6893	6.06434
evm.TU.scaffold_186.1	HaOG205686	methionine sulfoxide reductase	2.03491	3.9462	3.58805	0.00349054	0.0146725	-2.06582	3.15697	1.70943	2.80968	2.63642	5.48358	4.07149	2.85381	5.12197	3.977	5.11837	5.57514	4.90343
evm.TU.scaffold_120.10	HaOG202923	BMORI:chlorophyllide A binding protein precursor	1.01984	6.94802	3.58692	0.00349792	0.0146845	-2.27062	7.16805	5.43432	6.32823	6.1646	7.34252	7.17934	6.51193	7.07312	7.46401	7.79901	7.25303	7.66412
evm.TU.scaffold_44.5	HaOG212120	BMORI:uncharacterized protein LOC101746349	-3.64389	7.98418	-3.58097	0.00353727	0.0148065	-2.20558	9.2446	10.9525	10.5647	10.86	4.42686	8.4362	9.67058	6.92859	8.78993	5.81028	5.34979	4.78361
evm.TU.scaffold_50.7	HaOG213123	DMELA:B7Z0E5 Misfire, isoform F BMORI:otoferlin-like	2.03114	1.49192	3.58049	0.00354042	0.0148149	-1.72025	-0.278866	0.631327	0.407162	0.197624	1.47872	2.47452	3.36418	1.74337	2.68149	0.685719	2.92754	1.90054
evm.TU.scaffold_163.34	HaOG204788	DMELA:Q9VQS0 CG3213, FI13205p BMORI:myosin-3-like	1.59455	3.38611	3.57987	0.0035446	0.0148275	-2.03367	2.24255	2.38889	2.69153	2.08603	3.43166	4.38514	4.74786	3.47054	4.45466	2.60962	4.82978	3.37085
evm.TU.scaffold_169.12	HaOG204939	BMORI:uncharacterized protein LOC101743045	1.85339	1.97373	3.5743	0.00358186	0.0149328	-1.80338	0.444734	0.964493	0.921889	0.971354	1.88977	2.96113	3.63	2.32729	2.97889	1.16709	3.47465	2.16566
evm.TU.scaffold_32.19	HaOG209777	DMELA:Q9VFX3 CG15887, RE53127p BMORI:uncharacterized protein LOC101743593 isoform X1	4.32969	4.67699	3.57446	0.00358077	0.0149328	-1.99494	-0.766024	5.60041	0.515452	2.25639	6.86275	5.91284	7.1024	6.63005	7.11786	6.16435	6.1424	2.7541
evm.TU.scaffold_345.8	HaOG210355	BMORI:alpha-tocopherol transfer protein-like	2.29447	-0.787028	3.57306	0.00359018	0.0149602	-1.67406	-1.59789	-3.07977	-0.730958	-2.78468	0.885852	0.422844	-0.879316	-0.40629	0.166164	-0.69549	0.862161	0.133988
evm.TU.scaffold_393.5	HaOG211241	BMORI:uncharacterized protein LOC101744374	5.69538	2.24588	3.57254	0.00359373	0.0149683	-1.63669	-1.91082	0.406472	-2.05458	-1.8872	5.38975	1.99995	4.10992	4.80784	4.95913	2.90376	3.75976	5.26702
evm.TU.scaffold_107.18	HaOG202250	BMORI:osiris 7 precursor	-4.49827	2.09393	-3.57176	0.00359902	0.0149809	-1.92175	3.66906	6.17195	4.69737	6.04521	-1.85835	2.92076	4.48781	2.85132	4.86077	-1.07119	-3.31786	-2.89003
evm.TU.scaffold_114.35	HaOG202630	HSAPI:Q92859 Neogenin BMORI:neogenin-like	-1.24315	-0.994183	-3.57068	0.00360631	0.0149914	-1.63978	0.250088	-0.115516	-0.159432	-0.108287	-0.832329	-1.90994	-0.208248	-2.44938	-0.592634	-1.92374	-1.09446	-1.37345
evm.TU.scaffold_16.35	HaOG204585	BMORI:p260	2.44381	6.52873	3.56703	0.0036311	0.0150484	-2.30313	5.98046	1.86803	6.45064	5.32958	7.27167	7.42778	6.1342	7.7085	7.09899	7.82537	8.03094	7.24025
evm.TU.scaffold_225.12	HaOG207090	BMORI:decaprenyl-diphosphate synthase subunit 2-like	2.06959	2.60611	3.56704	0.00363108	0.0150484	-1.89424	0.713883	1.32783	1.55005	1.62648	2.6267	3.86625	4.1749	2.73229	3.73659	1.62994	4.35506	3.08099
evm.TU.scaffold_124.32	HaOG203082	BMORI:dipeptidase 1-like	1.58174	-0.735503	3.56638	0.00363556	0.0150536	-1.65845	-1.42157	-2.26746	-1.40148	-1.45704	-0.238797	-0.268474	-1.09582	0.25599	-0.52756	0.836303	0.381301	-0.313994
evm.TU.scaffold_459.7	HaOG212447	BMORI:uncharacterized protein LOC101745206	1.97248	3.53741	3.5662	0.00363682	0.0150536	-2.05162	2.22277	2.16987	2.56284	2.05376	3.599	4.46803	5.278	3.70743	4.93624	2.54109	5.22757	3.75757
novel_gene_23	HaOG204089	BMORI:cAMP-dependent protein kinase catalytic subunit-like	2.28805	-2.55538	3.56629	0.00363615	0.0150536	-1.93719	-3.78221	-3.07977	-3.05742	-3.13521	-1.75532	-0.765025	-0.647649	-2.44938	-1.25717	-2.66758	-1.09446	-2.50026
evm.TU.scaffold_11.117	HaOG202454	BMORI:uncharacterized protein LOC101739606	1.8053	1.02456	3.56482	0.00364621	0.0150773	-1.70803	-0.356065	-0.115516	0.310265	-0.209089	0.978455	2.18177	2.6556	1.78076	1.83582	0.154456	2.19857	1.28472
evm.TU.scaffold_14.91	HaOG203827	BMORI:uncharacterized protein LOC101738418	1.85005	3.24268	3.56484	0.00364609	0.0150773	-2.01675	1.51812	2.01092	2.60838	2.05376	3.27616	4.2972	4.81152	3.4358	4.2261	2.4031	4.94458	3.4168
evm.TU.scaffold_10.128	HaOG201897	HarmCuticProtRR1-20	2.28651	4.00833	3.56267	0.00366099	0.0151143	-2.09612	3.3757	0.110412	3.65061	2.66518	5.07194	4.727	3.06117	5.23406	4.60371	5.33878	5.03804	5.31482
evm.TU.scaffold_20.61	HaOG206358	BMORI:inter-alpha-trypsin inhibitor heavy chain H4-like	1.12037	-0.486896	3.5591	0.00368565	0.0151903	-1.65766	-1.69485	-1.00489	-0.953539	-0.630474	-0.547678	0.270541	0.500617	0.0871598	-0.139396	-0.615082	0.113297	-0.240834
evm.TU.scaffold_32.62	HaOG209820	BMORI:histidine-rich glycoprotein-like	5.87246	3.00735	3.55898	0.00368645	0.0151903	-1.69413	-2.16491	3.80512	-3.28075	-0.317467	6.05631	3.64559	4.43195	5.34432	6.43131	2.81947	5.00425	5.46178
evm.TU.scaffold_26.103	HaOG208112	BMORI:uncharacterized protein LOC101746255	2.0674	1.26233	3.55858	0.00368924	0.015197	-1.73159	-0.316949	0.356967	0.0228616	-0.108287	1.23773	2.24035	2.65126	1.37899	2.27941	0.552802	3.41617	1.80011
evm.TU.scaffold_254.10	HaOG207908	BMORI:adenylate kinase isoenzyme 1-like isoform X1	1.29237	0.258766	3.55641	0.00370431	0.0152494	-1.68241	-0.993827	-0.0472757	-0.467736	-0.37487	0.397287	0.686329	1.55087	-0.173906	0.350555	0.48145	1.35266	0.951746
evm.TU.scaffold_131.13	HaOG203392	cSP10	1.5909	4.90897	3.55501	0.00371409	0.0152702	-2.2789	4.62531	2.53516	4.28679	3.93209	5.76931	5.08308	4.04188	5.23911	5.2522	5.97925	6.37854	5.81481
evm.TU.scaffold_63.19	HaOG214626	BMORI:putative leucine-rich repeat-containing protein DDB_G0290503-like	2.01182	3.51548	3.55428	0.00371922	0.0152768	-2.06724	1.5816	2.16987	2.65253	2.43402	3.376	4.63485	5.26952	3.98883	4.72048	2.4031	5.01633	4.0182
evm.TU.scaffold_105.2	HaOG202160	BMORI:uncharacterized protein LOC101741589 isoform X1	2.22853	1.64414	3.55337	0.00372559	0.0152981	-1.77297	-0.61605	0.331563	1.09477	0.157698	1.68516	2.96113	3.32927	1.78076	2.64667	0.972644	3.582	2.11081
evm.TU.scaffold_32.21	HaOG209779	BMORI:acyl-CoA Delta(11) desaturase-like	-3.48977	5.72851	-3.55226	0.00373335	0.0153105	-2.29016	6.59802	8.88287	8.17405	8.73212	3.00979	6.47992	7.34321	3.10824	6.99105	3.66119	3.0394	2.7541
evm.TU.scaffold_281.6	HaOG208670	BMORI:monoacylglycerol lipase ABHD12-like	1.75815	0.574894	3.55129	0.00374013	0.0153335	-1.69848	-1.05688	-0.562456	-0.305364	0.116635	0.545913	1.52189	1.74269	0.890287	1.42356	-0.0418185	2.38631	0.786587
evm.TU.scaffold_95.48	HaOG217045	HarmHSP70-635	1.67534	1.4452	3.54672	0.00377248	0.0154319	-1.79212	-0.00574938	0.731847	0.632303	0.236476	1.33434	2.32786	2.86885	1.74337	2.36758	0.587197	2.77558	2.03918
evm.TU.scaffold_273.28	HaOG208421	BMORI:peroxisomal membrane protein 11C-like	1.92542	3.21752	3.54277	0.00380057	0.0154992	-2.04244	3.05629	-0.262516	2.32563	2.67935	4.36388	3.58874	2.74797	3.94008	3.59765	4.1553	4.31827	4.22926
evm.TU.scaffold_33.45	HaOG210054	BMORI:17-beta-hydroxysteroid dehydrogenase 14-like	1.59097	2.58144	3.54272	0.0038009	0.0154992	-1.95835	2.21612	-0.0472757	2.20144	1.56675	2.99138	3.37005	2.29266	3.72193	2.41801	3.76625	3.33079	3.30519
evm.TU.scaffold_490.2	HaOG212941	HSAPI:Q96AJ1 Clusterin-associated protein 1 BMORI:clusterin-associated protein 1-like	1.59224	-0.76676	3.54293	0.00379946	0.0154992	-1.69552	-2.16491	-1.98619	-0.772812	-1.58668	-0.885752	0.238051	0.337205	-0.324598	0.242771	-0.9677	0.460608	-0.472484
evm.TU.scaffold_18.74	HaOG205428	HarmCuticProtHyp-7	2.56238	4.57553	3.5424	0.00380321	0.0155037	-2.19498	3.44844	0.0493892	4.60029	3.28152	5.99113	6.30471	3.95822	6.02872	4.89381	6.12976	5.02397	5.27795
evm.TU.scaffold_3.131	HaOG209192	putative cysteine proteinase CG12163-like	2.28884	4.12159	3.54212	0.00380522	0.0155065	-2.153	3.41689	-0.383514	4.2546	3.01721	5.37065	5.099	3.95646	5.19823	4.57436	5.17742	5.11462	4.7704
evm.TU.scaffold_30.70	HaOG209360	BMORI:nephrin-like	-1.23406	0.426849	-3.5412	0.0038118	0.0155192	-1.78697	1.16444	1.40293	0.973432	1.64103	-0.682995	0.686329	1.04176	0.0871598	0.514027	0.285912	-1.25414	-0.171205
evm.TU.scaffold_78.27	HaOG215798	BMORI:uncharacterized protein LOC101738448	1.95275	2.19852	3.53985	0.0038215	0.0155489	-1.8881	0.250088	1.50872	1.23863	0.826082	1.95958	3.13	3.94409	2.9531	3.41522	1.5624	3.55515	2.23142
evm.TU.scaffold_114.10	HaOG202605	BMORI:limbic system-associated membrane protein-like, partial	1.70636	-0.00365366	3.53825	0.00383305	0.015586	-1.69388	-0.993827	-1.45728	-0.467736	-1.12612	-0.0139658	0.969664	1.44446	0.454168	1.40701	-0.69549	0.761355	0.475327
evm.TU.scaffold_114.36	HaOG202631	BMORI:neogenin-like	-1.26792	0.0629997	-3.5358	0.0038507	0.0156481	-1.7581	1.57121	0.454334	1.22806	0.545806	-0.384987	0.238051	0.538733	-0.789053	0.544611	-0.150972	-1.25414	-1.09032
evm.TU.scaffold_5.94	HaOG213072	BMORI:uncharacterized protein LOC101744095	2.94828	2.98212	3.53437	0.00386107	0.0156806	-1.93595	1.07903	1.54233	0.22777	1.45589	5.13113	1.8575	4.38956	4.68501	4.57065	3.20998	2.98231	4.81183
evm.TU.scaffold_91.11	HaOG216743	BMORI:mitochondrial pyruvate carrier 1-like	1.89475	1.30812	3.53437	0.00386113	0.0156806	-1.78821	-0.437629	0.0493892	0.532736	0.449881	1.00805	2.44636	2.99416	1.37899	2.34169	0.919644	2.8012	1.55507
evm.TU.scaffold_0.50	HaOG201248	BMORI:zinc metalloproteinase nas-4-like	-1.56563	0.390321	-3.53414	0.00386279	0.0156824	-1.80066	1.09362	1.48587	1.37903	2.18866	-0.204453	-0.178011	1.32957	-1.16215	1.56454	-0.269064	-1.43374	-0.472484
evm.TU.scaffold_137.4	HaOG203646	BMORI:DEAD-box ATP-dependent RNA helicase 42-like	1.98482	0.562515	3.53316	0.00386988	0.0156974	-1.71958	-1.05688	0.0802233	-0.159432	-1.45704	0.786895	1.58784	2.30377	0.668836	1.63729	-0.095363	2.0696	0.982624
evm.TU.scaffold_35.86	HaOG210492	HSAPI:B2RC85 Radial spoke head 10 homolog B2 BMORI:alsin-like	2.23516	-1.02746	3.5297	0.00389514	0.0157744	-1.74925	-2.86666	-2.61718	-1.77398	-1.22822	-0.682995	0.17079	0.55742	-0.247286	-0.045296	-1.74196	0.842555	-0.853749
evm.TU.scaffold_24.123	HaOG207539	DMELA:Q9VY09 CG9519, GH23626p BMORI:glucose dehydrogenase [acceptor]-like	1.23864	1.5226	3.5266	0.00391793	0.0158516	-1.85705	0.940626	-0.426212	1.23863	1.06066	2.18359	1.68745	1.08104	2.19504	1.91988	2.06771	2.37952	2.2185
evm.TU.scaffold_51.52	HaOG213273	BMORI:uncharacterized protein LOC101743699	1.60906	-0.589089	3.52562	0.00392522	0.0158688	-1.71547	-1.91082	-2.26746	-1.10569	-0.37487	-0.731076	0.270541	0.681861	-0.789053	0.450843	-0.269064	0.353866	-0.171205
evm.TU.scaffold_538.2	HaOG213607	BMORI:glucose dehydrogenase [acceptor]-like	1.88768	7.57037	3.52562	0.00392523	0.0158688	-2.37598	7.61038	4.24855	6.41555	6.96809	7.8437	7.8481	7.9458	7.36621	8.65836	7.94146	9.48187	8.52237
evm.TU.scaffold_19.9	HaOG205790	BMORI:protein takeout-like	-1.60393	6.26902	-3.52469	0.00393208	0.0158791	-2.37458	7.21884	6.85416	6.8175	8.44274	6.41913	5.5994	7.4218	5.36447	5.78621	5.27163	5.27862	4.76375
evm.TU.scaffold_0.453	HaOG201607	BMORI:uncharacterized protein LOC101742425	1.89028	2.96765	3.5236	0.00394014	0.0158968	-2.04601	1.21869	1.71926	2.12373	2.02076	2.97649	4.01987	4.49025	3.1517	3.94296	2.17336	4.82479	3.05943
evm.TU.scaffold_513.1	HaOG213366	SP52	-1.47115	-0.54487	-3.52343	0.00394142	0.015897	-1.73531	0.14194	1.42712	0.444169	0.0308265	-0.998926	0.270541	0.0510777	-1.47824	-0.592634	-1.18267	-2.01453	-1.53901
evm.TU.scaffold_459.5	HaOG212445	BMORI:uncharacterized protein LOC101745502	1.99644	0.622711	3.5219	0.00395278	0.015923	-1.74337	-0.993827	-1.00489	0.0709779	-0.37487	0.624437	1.71132	2.24734	1.2516	1.09203	0.48145	2.58816	0.338796
evm.TU.scaffold_26.52	HaOG208062	DMELA:Q9VPE8 CG5955, GH18546p BMORI:L-threonine dehydrogenase	1.94869	2.20261	3.52082	0.0039608	0.0159503	-1.91361	1.67187	0.567472	0.973432	0.274308	3.48261	2.65148	1.32957	3.26159	2.29748	3.16515	3.65125	3.30519
evm.TU.scaffold_149.10	HaOG204172	BMORI:uncharacterized protein LOC101744235	1.36241	4.49244	3.51849	0.00397819	0.0159906	-2.31885	4.55061	2.0189	4.10808	3.62315	5.13029	4.70339	4.25722	4.97041	4.65015	5.16893	5.52989	5.23692
evm.TU.scaffold_71.30	HaOG215350	BMORI:uncharacterized protein LOC101743675	-1.288	7.16893	-3.51763	0.0039847	0.0160068	-2.3721	8.36042	7.20832	8.231	8.32473	6.48473	7.705	6.25503	7.69173	6.29292	7.14303	5.96507	6.37044
evm.TU.scaffold_324.15	HaOG209958	BMORI:putative mitochondrial inner membrane protein-like	1.93016	1.36493	3.51654	0.00399283	0.0160295	-1.82429	-0.0693356	0.0178818	0.497959	0.274308	1.42488	2.54925	2.96996	1.56195	2.45067	0.406384	2.91351	1.71072
evm.TU.scaffold_38.60	HaOG210992	BMORI:uncharacterized protein LOC101737067	1.86169	-1.63991	3.51605	0.00399649	0.0160392	-1.82888	-2.16491	-2.83001	-2.05458	-3.13521	-0.547678	-0.638981	-2.05528	-0.789053	-1.25717	-0.538921	-0.0977567	-1.09032
evm.TU.scaffold_26.34	HaOG208044	BMORI:tubulin glycylase 3A-like	2.0336	0.0151433	3.51455	0.00400785	0.0160649	-1.73109	-2.03228	-1.14051	-0.815916	-0.630474	-0.347028	1.08376	1.56017	0.201879	1.4561	-0.397692	1.33873	0.786587
evm.TU.scaffold_27.43	HaOG208307	DMELA:A1Z6Q3 CG9447 BMORI:nose resistant to fluoxetine protein 6-like	3.77037	1.37305	3.51488	0.00400531	0.0160649	-1.74006	-0.664329	0.672379	-2.05458	-2.06475	3.31811	1.22308	2.1522	3.47054	3.42347	1.27652	2.078	4.37893
evm.TU.scaffold_393.23	HaOG211259	BMORI:uncharacterized protein LOC101739747	-2.63803	-3.08533	-3.51469	0.00400678	0.0160649	-1.85594	-0.569334	-0.941575	-1.77398	-1.45704	-3.15251	-4.28739	-1.84436	-4.28739	-3.61163	-2.13178	-4.28739	-0.853749
evm.TU.scaffold_470.1	HaOG212728	peroxidase-like, partial	1.88465	-1.64926	3.51466	0.00400699	0.0160649	-1.83007	-3.40878	-0.941575	-2.40328	-3.13521	-0.505253	-0.52307	-1.28261	-1.16215	-1.61451	-1.07119	-0.819969	-0.240834
evm.TU.scaffold_35.48	HaOG210454	BMORI:uncharacterized protein LOC101744763	2.41118	-0.135336	3.51334	0.00401696	0.0160964	-1.73355	-1.59789	-1.14051	-1.40148	-1.8872	0.304935	1.36525	1.79874	-0.585015	1.15285	-0.871143	1.57091	0.677581
evm.TU.scaffold_145.4	HaOG204047	BMORI:uncharacterized protein LOC101737852 isoform X1	-1.04409	1.00962	-3.51302	0.00401936	0.0161011	-1.90835	1.71024	1.94544	2.2905	0.900546	0.769722	1.43856	1.10664	0.454168	1.28552	0.154456	0.381301	0.0195364
evm.TU.scaffold_313.21	HaOG209669	Spz5	-2.27845	3.61042	-3.51267	0.00402201	0.0161067	-2.29259	3.89618	5.92681	5.33008	5.66389	1.57083	3.89258	4.90203	2.88605	4.19992	2.57576	2.28826	0.290254
evm.TU.scaffold_115.10	HaOG202646	HarmCuticProtRR1-34	2.93974	3.27013	3.5114	0.00403169	0.016135	-2.03426	-1.59789	4.45674	0.0709779	3.03385	3.93567	3.8121	4.47066	3.54849	5.03244	4.80978	3.69837	4.25161
evm.TU.scaffold_2.11	HaOG206149	BMORI:alpha-1,6-mannosyl-glycoprotein 2-beta-N-acetylglucosaminyltransferase-like	2.03436	-0.446341	3.51125	0.00403281	0.016135	-1.74057	-1.91082	-1.75091	-0.650727	-2.06475	-0.347028	0.61221	1.29658	-0.585015	1.05001	-0.538921	1.01009	-0.313994
evm.TU.scaffold_221.6	HaOG207028	DMELA:Q9W3C8 CG11284, LD36568p BMORI:carbonic anhydrase 2-like	1.40772	2.40945	3.51044	0.00403898	0.0161497	-2.00721	1.92125	0.168958	2.06554	1.71167	3.39852	3.12112	2.08938	2.8425	2.13614	3.25881	3.065	3.29292
evm.TU.scaffold_135.30	HaOG203582	DMELA:Q8IPH0 CG7356, isoform B, BMORI:annulin-like isoform X1	1.04391	4.65268	3.51019	0.00404087	0.0161523	-2.36562	4.01399	3.53713	4.25068	4.00141	5.52958	4.85303	3.74247	5.06248	4.84704	5.41616	5.2658	5.34187
evm.TU.scaffold_132.24	HaOG203444	HarmCuticProtRR2-4	6.12448	-0.301859	3.50957	0.00404559	0.0161661	-2.01126	-3.78221	-2.83001	-3.05742	-4.28739	2.14415	-0.52307	1.30766	1.95445	2.48261	1.35846	2.22153	3.56188
evm.TU.scaffold_72.18	HaOG215415	BMORI:uncharacterized protein LOC101739959	2.07918	0.0211792	3.50642	0.00406961	0.0162321	-1.74421	-1.26447	-0.822723	-1.21684	-1.45704	0.0726075	0.61221	1.72627	0.358479	1.4721	-0.780645	1.68539	0.714839
evm.TU.scaffold_396.20	HaOG211285	DMELA:Q2PE22 CG34026, IP20615p BMORI:probable salivary secreted peptide-like	2.05381	0.813284	3.50619	0.0040714	0.0162342	-1.77684	-0.1703	-0.342044	-0.538172	-1.03077	1.70336	1.43856	0.629838	2.44843	0.0852601	1.545	2.70676	1.80011
evm.TU.scaffold_206.12	HaOG206521	BMORI:facilitated trehalose transporter Tret1-1-like	-1.71896	-0.92224	-3.5048	0.00408206	0.0162717	-1.75141	0.444734	-0.0809923	0.310265	0.382194	-2.22066	-1.90994	-0.116528	-1.31156	0.768413	-1.58055	-2.7432	-1.37345
evm.TU.scaffold_78.28	HaOG215799	DMELA:B7Z117 CG3600, isoform C BMORI:nuclear receptor GRF	-1.99811	6.10057	-3.50099	0.00411148	0.0163676	-2.41498	6.85537	8.11331	7.14739	7.63784	4.84992	6.14358	6.97679	5.68358	6.61905	5.11248	4.6873	3.39401
evm.TU.scaffold_115.9	HaOG202645	HarmCuticProtRR1-33	3.00105	5.95037	3.49969	0.00412155	0.0163754	-2.3892	4.47879	1.55336	5.53158	4.2495	7.77947	6.88953	3.51041	7.77458	6.73339	7.50448	7.94219	7.49104
evm.TU.scaffold_100.22	HaOG201955	BMORI:uncharacterized protein LOC101741307	-1.33528	3.33723	-3.49741	0.00413928	0.0164189	-2.30461	3.36971	4.98972	4.41698	4.17395	1.92121	3.49561	3.99296	2.91156	3.46404	2.43177	2.18307	2.77189
evm.TU.scaffold_153.25	HaOG204389	BMORI:uncharacterized protein LOC101746215 isoform X2	-1.37376	10.095	-3.49747	0.00413878	0.0164189	-2.32728	10.5719	11.0354	10.595	11.7869	9.45488	9.52893	10.9247	9.80776	9.59831	9.65626	9.94211	8.23841
evm.TU.scaffold_82.47	HaOG216156	BMORI:uncharacterized protein LOC101738616	-1.53189	-1.70606	-3.49325	0.00417185	0.0165228	-1.77286	-0.819692	0.0178818	-0.953539	-0.562204	-2.91184	-2.43036	-0.782142	-2.84549	-2.09057	-1.74196	-2.16515	-0.74858
evm.TU.scaffold_100.1	HaOG201934	ML2	-1.51911	9.58317	-3.49057	0.00419297	0.0165963	-2.35265	10.7602	10.5313	10.6342	10.4595	8.52658	10.2265	10.0316	8.92879	9.40005	9.25813	7.33248	8.9098
evm.TU.scaffold_28.36	HaOG208557	BMORI:dihydropteridine reductase-like	1.80416	1.5901	3.48879	0.00420703	0.0166469	-1.90707	0.554273	0.672379	0.162648	0.48257	1.25016	2.50897	2.66424	1.98681	2.38458	1.04866	3.64561	1.99443
evm.TU.scaffold_129.30	HaOG203247	BMORI:uncharacterized protein LOC101736304	2.84367	-2.05823	3.48737	0.00421827	0.016671	-2.01359	-2.65675	-3.07977	-2.86406	-4.28739	-2.52525	-0.903144	-0.208248	-1.16215	0.126279	-1.18267	-0.589451	-1.09032
evm.TU.scaffold_26.65	HaOG208075	DMELA:Q8I0H4 AT30670p, CG7196, isoform B BMORI:uncharacterized protein LOC101744184	1.61417	2.19998	3.48623	0.0042274	0.0166933	-2.0085	1.12237	1.2212	1.48049	0.851332	2.0829	3.22424	3.38787	2.09468	3.13778	1.45474	3.7519	2.76302
evm.TU.scaffold_289.4	HaOG208812	BMORI:putative leucine-rich repeat-containing protein DDB_G0290503-like	2.12675	1.79705	3.48598	0.00422937	0.0166933	-1.92047	-0.396271	0.406472	0.90871	0.994205	1.61957	2.858	3.61669	2.35235	2.8192	0.946387	3.43919	2.26948
evm.TU.scaffold_132.55	HaOG203473	BMORI:light-induced protein-like brain protein 44	1.9031	0.458368	3.48362	0.0042482	0.0167535	-1.80087	-0.569334	-1.14051	-0.305364	-0.702137	0.256444	1.68745	2.13986	0.58676	1.30351	0.00980971	2.05263	0.786587
evm.TU.scaffold_24.108	HaOG207525	BMORI:L-asparaginase-like	1.0736	6.73692	3.48243	0.00425771	0.0167757	-2.47138	6.24141	5.61824	6.31955	5.93142	7.54787	7.2617	5.87169	7.2953	6.7544	8.07205	6.95481	6.98162
evm.TU.scaffold_26.79	HaOG208089	DMELA:Q9V3Y3 Defense protein l(2)34Fc BMORI:immune-related protein 2 precursor	4.09221	3.56139	3.48204	0.0042609	0.0167831	-2.00785	1.27097	0.931053	0.632303	0.545806	6.11741	2.38091	4.6961	5.32705	5.66704	3.75116	4.4872	7.08261
evm.TU.scaffold_184.3	HaOG205641	BMORI:ras-related protein Rab-23-like	-1.19744	2.94663	-3.48127	0.00426703	0.0168022	-2.28065	3.16735	4.06033	3.93851	4.00141	2.27771	2.87395	3.73222	2.12407	3.12771	3.01532	1.58278	1.55507
evm.TU.scaffold_124.33	HaOG203083	BMORI:dipeptidase 1-like	1.07624	4.99126	3.47861	0.00428849	0.016861	-2.44906	4.86634	3.3121	4.64767	4.25424	5.39045	5.30516	4.70346	5.37062	4.76337	6.12318	5.81093	5.37133
evm.TU.scaffold_9.62	HaOG216621	BMORI:acidic repeat-containing protein-like	2.06223	2.57206	3.47864	0.00428829	0.016861	-2.04617	1.03436	1.48587	1.67984	0.747564	2.4654	3.61428	4.39216	3.14455	3.64076	1.71016	4.31116	2.78946
evm.TU.scaffold_4.114	HaOG211435	BMORI:uncharacterized protein LOC101746003	3.10794	-0.428373	3.47813	0.00429237	0.0168712	-1.81732	-3.11241	-3.07977	-0.612225	-1.58668	0.624437	1.25591	1.61471	1.11187	0.418182	-1.58055	1.29612	0.338796
evm.TU.scaffold_307.16	HaOG209530	BMORI:zinc finger protein 433-like	1.06799	1.74957	3.47714	0.00430036	0.0168974	-1.99087	1.55021	1.01324	0.812927	0.900546	2.78037	1.57489	1.75893	1.92134	1.70655	1.78615	2.58816	2.81542
evm.TU.scaffold_58.6	HaOG214070	BMORI:upstream stimulatory factor 1-like isoform X2	-1.15477	2.21661	-3.47621	0.00430796	0.0169191	-2.17332	1.9536	3.59966	3.16595	3.44387	1.68516	2.12959	2.75204	1.8351	1.15285	1.81546	1.77085	1.44851
evm.TU.scaffold_154.4	HaOG204412	HSAPI:Q8TC29 Enkurin BMORI:enkurin-like	1.90431	-0.00717932	3.47122	0.00434865	0.017051	-1.80222	-1.69485	-0.383514	-0.467736	-2.06475	-0.0139658	1.38021	1.1318	0.58676	1.42356	-0.466579	1.29612	0.0778967
evm.TU.scaffold_183.9	HaOG205628	BMORI:inducible metalloproteinase inhibitor protein-like, partial	1.96798	1.37321	3.47001	0.00435853	0.0170742	-1.89556	0.675605	-1.37133	1.05943	-0.108287	2.41106	1.93049	0.90254	1.74337	1.63729	3.15944	2.70676	2.12472
evm.TU.scaffold_1.49	HaOG201655	Serpin14	-2.14197	6.57139	-3.46858	0.00437036	0.0170947	-2.46686	8.19458	7.9925	7.95837	7.86694	4.8448	6.50232	7.43496	6.24483	6.83316	5.93153	5.77712	3.28675
evm.TU.scaffold_163.4	HaOG204759	DMELA:A1ZAJ7 CG15615, IP17715p BMORI:uncharacterized protein LOC101736626	3.68518	7.71105	3.46866	0.00436968	0.0170947	-2.47752	2.21612	9.45812	2.99567	6.41057	8.08745	9.10319	8.92427	9.61305	9.29526	9.26371	9.15353	8.03364
evm.TU.scaffold_171.13	HaOG205135	BMORI:uncharacterized protein LOC101736472	2.30172	1.01197	3.46431	0.00440562	0.0172222	-1.86246	-1.50704	-0.342044	0.0471203	0.347121	1.05133	2.10277	2.68138	1.1694	2.38458	0.154456	2.9182	1.63499
evm.TU.scaffold_164.21	HaOG204814	BMORI:sorting and assembly machinery component 50 homolog A-like	2.39315	-0.00861644	3.46073	0.0044355	0.0173129	-1.81767	-1.26447	-1.54867	-1.10569	-1.8872	-0.505253	1.20638	1.30766	0.358479	0.81933	-0.095363	2.40648	1.15518
evm.TU.scaffold_10.126	HaOG201895	HarmCuticProtRR1-18	2.5445	9.73132	3.45908	0.00444933	0.017344	-2.44518	8.55368	6.10465	9.29665	8.24689	11.6663	9.95895	7.56877	11.0525	10.2359	10.6442	11.6445	11.8047
evm.TU.scaffold_69.20	HaOG215036	BMORI:uncharacterized protein LOC101744782 isoform X1	1.74304	1.61807	3.45788	0.00445933	0.0173693	-1.96633	-0.316949	1.47431	0.827006	0.0308265	1.39159	2.52252	2.88374	2.40119	2.16595	1.14417	3.27338	1.90054
evm.TU.scaffold_139.18	HaOG203725	BMORI:solute carrier family 2, facilitated glucose transporter member 6-like	1.10566	6.1529	3.45638	0.00447201	0.0173999	-2.52515	6.14315	4.48438	5.71121	5.33182	7.21728	6.57118	5.64257	6.56657	5.89702	6.66062	6.89807	6.72166
evm.TU.scaffold_283.7	HaOG208698	BMORI:myo-inositol oxygenase	1.25321	8.58532	3.45621	0.00447339	0.0173999	-2.47197	8.64171	6.43123	8.21845	7.72046	9.12594	8.90935	8.4622	8.502	8.59618	9.59597	9.66202	9.16046
evm.TU.scaffold_188.8	HaOG205751	BMORI:uncharacterized protein LOC101746648	2.11467	-0.23003	3.44836	0.00454014	0.0176099	-1.83771	-1.34088	-0.880925	-2.27745	-1.03077	-0.547678	1.06536	1.20474	0.308145	0.984596	-0.780645	1.45949	0.133988
evm.TU.scaffold_38.59	HaOG210991	BMORI:uncharacterized protein LOC101737207	1.87674	-0.639826	3.4472	0.00455005	0.0176377	-1.84608	-1.7988	-0.562456	-1.86158	-2.50289	-0.138123	-0.765025	0.102882	-1.31156	0.892488	0.777942	0.583807	0.240023
evm.TU.scaffold_113.32	HaOG202584	BMORI:putative carbonic anhydrase 5-like	-1.49386	1.59047	-3.44663	0.00455495	0.0176416	-2.12868	2.23599	2.07355	3.15483	2.84564	0.397287	1.6509	1.88264	2.46	1.81088	1.50957	-0.257833	-0.391064
evm.TU.scaffold_234.7	HaOG207326	BMORI:insulin-like growth factor 2 mRNA-binding protein 1-like isoform X1	2.10773	-1.52309	3.44679	0.00455364	0.0176416	-1.91889	-3.40878	-2.83001	-1.33727	-2.26725	-0.998926	-0.0928881	0.270815	-1.31156	-0.465295	-1.92374	-0.437913	-0.967193
evm.TU.scaffold_56.30	HaOG213807	BMORI:uncharacterized protein LOC101742092	2.32814	1.46749	3.44599	0.00456049	0.0176514	-1.93606	1.06429	-0.822723	-0.336409	0.116635	2.79318	0.61221	2.29823	1.47337	3.17735	1.417	2.81635	3.37085
evm.TU.scaffold_636.7	HaOG214682	BMORI:uncharacterized protein LOC101741389	1.64153	0.465865	3.44233	0.0045921	0.0177476	-1.88263	-0.664329	-0.262516	-1.00249	0.116635	0.643418	1.10193	1.64123	0.201879	1.37333	-0.269064	2.078	1.2084
evm.TU.scaffold_1.29	HaOG201636	DMELA:B7Z110 CG32816, isoform C, CG32816, isoform D BMORI:uncharacterized protein LOC101738769	1.58162	4.17546	3.44171	0.00459745	0.0177577	-2.41371	1.82835	4.15931	3.30824	3.30455	4.46203	4.61443	5.46714	4.35701	5.62293	5.11543	4.53225	3.38248
evm.TU.scaffold_45.32	HaOG212346		2.15979	1.70516	3.44075	0.00460579	0.017774	-1.98973	0.467318	0.110412	0.162648	0.826082	1.79957	2.38091	3.60551	2.37697	2.85624	0.65362	3.55214	1.94825
evm.TU.scaffold_9.115	HaOG216665	DMELA:Q7KSA4 CG5191, isoform C, CG5191, isoform E, BMORI:fatty-acid amide hydrolase 2-like isoform X1	-1.11641	2.87222	-3.43706	0.00463791	0.0178767	-2.35116	3.33943	4.18791	3.21228	3.89311	2.36034	2.82557	3.51281	2.44843	3.0121	2.51452	1.28163	1.9792
evm.TU.scaffold_411.8	HaOG211744	DMELA:A1ZBP3 Isopeptidase-T-3, isoform B, BMORI:ubiquitin-associated domain-containing protein 1-like	2.13214	-0.127138	3.43474	0.00465828	0.0179442	-1.85979	-1.26447	-1.64625	-1.05317	-1.58668	-0.591389	0.662043	1.27416	0.499733	1.2673	-0.397692	1.92794	0.338796
evm.TU.scaffold_95.36	HaOG217033	BMORI:soluble guanylate cyclase 89Db-like	2.81437	-0.0262458	3.43338	0.00467027	0.0179783	-1.86541	-1.42157	-1.29022	-1.53916	-2.78468	2.17709	0.363838	-0.647649	0.85566	0.514027	1.12088	1.44656	2.06826
evm.TU.scaffold_336.13	HaOG210186	BMORI:uncharacterized protein LOC101741906	1.77648	1.45323	3.43154	0.00468652	0.0180211	-1.99406	-0.569334	0.331563	1.09477	0.606387	1.55086	3.01486	2.87631	1.76219	2.26111	1.12088	2.71757	0.982624
evm.TU.scaffold_336.15	HaOG210188	BMORI:neuropeptide receptor A30	1.54612	0.440194	3.42955	0.00470412	0.0180727	-1.9044	-1.7988	0.964493	-1.05317	0.197624	1.54078	0.61221	1.01497	0.82018	1.17257	0.71712	0.460608	1.28472
evm.TU.scaffold_51.58	HaOG213279	BMORI:LOW QUALITY PROTEIN: adenylate cyclase type 9-like	1.8594	-0.222106	3.42767	0.00472079	0.0181152	-1.87168	-1.34088	-1.64625	-0.860347	-1.22822	0.0726075	1.00871	1.44446	-0.173906	0.0430406	-0.9677	1.25222	0.677581
evm.TU.scaffold_339.14	HaOG210221	HarmCuticProtCPLCP-1	2.8369	9.78668	3.42635	0.00473261	0.0181499	-2.50786	4.92054	10.9363	7.1212	8.56189	10.9007	10.5757	11.065	11.1913	11.7164	10.5412	10.2972	9.61557
evm.TU.scaffold_205.1	HaOG206500	BMORI:RNA-directed DNA polymerase from mobile element jockey-like	-1.45095	1.22225	-3.4249	0.00474556	0.0181887	-2.11023	2.039	1.86803	2.54591	2.49938	1.82473	-0.832432	1.76698	0.746492	0.482781	-0.538921	0.652973	1.9792
evm.TU.scaffold_245.8	HaOG207699	BMORI:CTD small phosphatase-like protein 2-like	-2.52093	-2.81638	-3.4202	0.00478781	0.0183344	-1.9561	-1.05688	-0.880925	-1.53916	-0.317467	-2.08952	-4.28739	-1.74944	-1.66672	-2.29201	-2.37495	-4.28739	-4.28739
evm.TU.scaffold_14.82	HaOG203818	BMORI:craniofacial development protein 2-like	-2.99012	-3.13836	-3.41968	0.00479255	0.0183453	-1.99224	-1.50704	-0.262516	-1.40148	-0.941329	-0.591389	-3.25244	-4.28739	-0.68343	-2.80592	-4.28739	-4.28739	-4.28739
evm.TU.scaffold_32.33	HaOG209790	BMORI:uncharacterized protein LOC101742730	1.65014	4.24616	3.41958	0.00479348	0.0183453	-2.45541	3.80603	1.58595	3.82909	3.32272	5.86085	4.41633	3.74451	4.97848	4.032	5.10508	5.15293	5.16975
evm.TU.scaffold_24.181	HaOG207598		-1.70727	-0.647557	-3.41884	0.00480018	0.0183655	-1.90806	0.675605	0.454334	0.840948	0.197624	-0.384987	-1.0559	-0.448086	0.543903	-2.80592	-3.03508	-0.390742	-0.853749
evm.TU.scaffold_611.1	HaOG214490	BMORI:uncharacterized protein LOC101741148	2.05716	-0.999521	3.41669	0.00481967	0.0184292	-1.91319	-3.11241	-1.54867	-1.53916	-1.8872	-0.832329	-0.0125089	0.647388	-0.903025	0.166164	-1.43538	0.697307	-0.472484
evm.TU.scaffold_30.67	HaOG209357	BMORI:nephrin-like	-1.04756	1.77114	-3.41599	0.004826	0.0184432	-2.20489	2.66512	2.69809	1.97361	2.55423	0.484081	1.61339	1.99658	1.05196	1.89636	2.03069	0.511157	1.99443
evm.TU.scaffold_188.17	HaOG205760		-1.39996	-0.303691	-3.4152	0.00483321	0.0184522	-1.93681	1.24507	0.279371	0.24884	1.1242	-1.40402	-0.52307	-0.564483	-2.44938	-0.091579	-0.780645	0.559994	-0.313994
evm.TU.scaffold_56.132	HaOG213904	BMORI:cyclin-dependent kinase 20-like	1.49595	-0.562293	3.41479	0.00483697	0.0184522	-1.89232	-1.7988	-1.21342	-1.21684	-1.3381	-0.885752	0.17079	0.102882	-1.16215	0.350555	0.327197	0.842555	0.187979
evm.TU.scaffold_641.1	HaOG214747	beta-tubulin	2.08171	4.88434	3.41478	0.00483708	0.0184522	-2.51139	3.14651	3.31534	4.2585	3.2295	4.52223	6.24823	6.43349	5.05105	6.11139	3.73207	7.30566	5.29035
evm.TU.scaffold_6.38	HaOG214288	HarmCuticProtRR1-60	3.10742	9.48707	3.41404	0.00484377	0.0184668	-2.54159	8.13378	3.72202	9.46946	8.39591	11.1223	10.6205	8.00794	11.4159	10.1554	10.9229	10.9622	10.9218
evm.TU.scaffold_15.117	HaOG204291	HarmCuticProtGly-5	3.54658	8.26674	3.4131	0.00485243	0.0184889	-2.57769	2.11248	9.52972	4.53853	7.44035	9.45568	8.64092	9.56188	10.1811	10.0967	8.86528	9.21433	9.58123
evm.TU.scaffold_4.181_evm.TU.scaffold_4.182	HaOG211500	actin-like	2.53049	-1.41752	3.41182	0.00486418	0.0185228	-1.9821	-3.40878	-2.11998	-1.86158	-3.13521	-0.682995	0.302315	-0.306197	-0.492887	0.279601	-2.37495	0.486104	-1.09032
evm.TU.scaffold_282.6	HaOG208682	BMORI:uncharacterized protein LOC101735373	1.52968	1.53921	3.40967	0.00488391	0.0185597	-2.05531	0.14194	1.02913	1.0232	0.0743684	1.38032	2.52252	2.79597	1.62499	2.45872	0.892395	2.85111	1.94825
evm.TU.scaffold_14.37	HaOG203774	BMORI:uncharacterized protein LOC101736595	1.7169	2.06928	3.40923	0.00488801	0.0185644	-2.12148	0.732647	1.13572	1.43526	0.606387	1.97465	3.08047	3.6519	2.54939	2.99559	1.33841	3.53086	1.99443
evm.TU.scaffold_172.12	HaOG205160	Serpin13	2.50984	2.15816	3.40857	0.00489407	0.018582	-2.06722	1.17819	-1.64625	1.65637	0.69274	3.1689	2.70595	1.42424	3.71228	2.78758	3.88506	3.81613	2.84932
evm.TU.scaffold_46.37	HaOG212483	DMELA:Q7K4I4 CG5002, LD38576p, SLC26 membrane transporter protein BMORI:sodium-independent sulfate anion transporter-like	1.75536	2.19056	3.40733	0.00490553	0.0186091	-2.13455	1.33377	-0.0143292	1.41676	1.33579	3.59656	2.51576	1.36182	3.05582	2.38458	3.51253	3.14321	2.84092
evm.TU.scaffold_18.84	HaOG205437	HarmPuCuticProtC1B-5	1.26678	1.23416	3.40668	0.00491158	0.0186259	-2.03311	0.197027	-0.562456	1.24913	0.774214	2.19006	1.94062	0.90254	1.62499	1.15285	2.10379	1.84169	1.72904
novel_gene_13	HaOG203153	DMELA:O76933 Pentaxin-like protein BMORI:uncharacterized protein LOC101736996 isoform X1	2.68343	5.95255	3.40655	0.00491282	0.0186259	-2.58119	1.39395	6.78156	3.20421	5.45739	6.61214	6.411	7.07956	6.97923	8.23403	7.16347	6.13688	6.01198
evm.TU.scaffold_1.48	HaOG201654	HSAPI:Q5VZ52 MORN repeat-containing protein 5 BMORI:MORN repeat-containing protein 5-like	1.57535	1.4189	3.40496	0.00492756	0.0186544	-2.04921	0.444734	0.454334	0.444169	0.514535	1.21253	2.35083	2.7109	1.22472	2.50611	1.09721	3.02207	1.33344
evm.TU.scaffold_24.5	HaOG207423	BMORI:phytanoyl-CoA dioxygenase, peroxisomal-like isoform X2	2.21366	8.11603	3.40539	0.00492354	0.0186544	-2.58994	7.90812	4.27378	8.01289	6.41481	8.84175	9.49973	7.42561	9.12385	7.99699	9.47218	9.94506	8.48276
evm.TU.scaffold_255.8	HaOG207930	BMORI:inorganic phosphate transporter 1	1.65255	1.26721	3.40515	0.00492575	0.0186544	-2.01867	0.840381	-0.610888	0.388296	0.157698	2.55834	1.6509	0.827542	1.9045	0.984596	1.64635	2.64585	2.56302
evm.TU.scaffold_0.213	HaOG201403	elongation factor 1-alpha 2-like	1.13259	4.41589	3.40406	0.00493591	0.0186697	-2.53896	3.5445	3.48336	4.0819	3.56329	4.16807	5.1281	5.11569	4.33204	5.24523	3.99162	5.88588	4.48518
evm.TU.scaffold_18.200	HaOG205553	BMORI:uncharacterized protein LOC101737748	1.03758	5.40622	3.40326	0.00494342	0.0186817	-2.61275	5.38821	3.65703	4.76292	5.07207	6.36762	5.42906	5.08381	5.53146	5.53046	5.90706	6.1002	6.06253
evm.TU.scaffold_136.31	HaOG203636	BMORI:carbonyl reductase [NADPH] 3-like	1.2284	5.74575	3.40191	0.00495599	0.0186911	-2.62164	5.62067	3.48911	5.55503	5.04906	6.03984	6.44965	5.64803	6.18071	5.58021	6.71072	6.6415	5.99976
evm.TU.scaffold_84.9	HaOG216268	BMORI:uncharacterized protein LOC101742112	3.38412	-1.95859	3.40225	0.00495281	0.0186911	-2.13403	-3.40878	-1.00489	-3.86903	-4.28739	-0.0139658	-0.832432	-0.306197	-0.324598	-0.971003	-1.07119	0.434654	-2.89003
evm.TU.scaffold_9.44	HaOG216604	DMELA:Q9VC34 CG6980, GH10293p BMORI:tetratricopeptide repeat protein 12-like	1.71412	-0.193451	3.4025	0.00495053	0.0186911	-1.91396	-1.05688	-2.43175	-0.860347	-0.26226	-0.547678	0.586632	0.681861	-0.324598	0.350555	0.199619	1.19152	1.15518
evm.TU.scaffold_21.61_evm.TU.scaffold_21.62_evm.TU.scaffold_21.63	HaOG206669	BMORI:uncharacterized protein LOC100327241	-2.50592	5.99772	-3.40101	0.00496444	0.0187175	-2.59476	6.54824	8.37882	7.62621	8.18058	4.02342	6.40918	7.26791	4.66265	6.91188	4.21701	4.39935	3.36501
evm.TU.scaffold_139.13	HaOG203722	BMORI:facilitated trehalose transporter Tret1-like	2.34257	3.05125	3.39783	0.00499428	0.018808	-2.2412	2.84403	-0.0143292	1.78455	1.31778	4.65208	3.65792	2.08938	3.34509	3.67572	4.1205	4.9085	4.37603
evm.TU.scaffold_274.8	HaOG208437	BMORI:phosphatidylethanolamine binding protein isoform 2	1.41062	0.779787	3.39608	0.00501086	0.0188595	-1.99198	0.0250228	-1.29022	0.740394	0.0308265	1.27472	2.0476	0.519801	0.708186	1.37333	1.88623	1.31046	1.2084
evm.TU.scaffold_46.10	HaOG212456	HSAPI:C9JKE8 Leucine-rich repeat-containing protein 23 BMORI:protein phosphatase 1 regulatory subunit 7-like	1.60923	0.923036	3.39472	0.00502373	0.0188742	-2.00557	-0.819692	-0.0472757	0.388296	0.311174	0.803867	2.03819	2.05692	1.22472	1.50358	0.517567	2.6345	0.887933
evm.TU.scaffold_684.1	HaOG215003	BMORI:myosin-9-like	1.811	4.80021	3.39363	0.00503406	0.0189029	-2.5603	3.04507	3.45128	4.24414	3.64858	4.68223	6.03902	6.47586	5.23911	5.791	3.48543	6.49457	5.03814
evm.TU.scaffold_14.54	HaOG203791	BMORI:N-acetyltransferase ESCO1-like	2.65883	-1.79359	3.39303	0.00503978	0.0189077	-2.06216	-2.65675	-2.43175	-3.54511	-3.13521	-2.08952	-0.222533	-0.208248	-1.02678	0.279601	-1.92374	0.208272	-1.53901
novel_gene_46	HaOG207681	BMORI:uncharacterized protein LOC101741650	1.8926	2.14945	3.39288	0.00504117	0.0189077	-2.1534	0.398479	0.980926	1.34029	1.14477	2.06189	3.33975	3.6388	2.3146	3.0499	1.27652	3.96182	2.47889
evm.TU.scaffold_463.17	HaOG212577	BMORI:uncharacterized protein LOC101740820	-1.60095	-1.72683	-3.39221	0.00504764	0.0189265	-1.93271	0.374783	-1.0711	-0.574723	-1.12612	-1.32811	-2.65601	-1.66037	-1.47824	-1.25717	-2.37495	-3.31786	-1.72605
evm.TU.scaffold_160.3	HaOG204657	BMORI:ecto-nucleotidase precursor	1.14381	3.10533	3.38894	0.00507882	0.0190213	-2.37192	2.58993	1.97034	2.53738	2.2469	3.76852	3.55946	2.54758	3.62245	3.17246	3.07713	4.50912	3.74862
evm.TU.scaffold_28.67	HaOG208585	BMORI:calphotin-like	-1.18552	7.72425	-3.38714	0.00509616	0.0190725	-2.60291	8.04579	8.10431	8.9084	8.99419	6.76674	7.28648	8.6128	7.72927	7.35364	7.23199	6.34627	7.31457
evm.TU.scaffold_342.1	HaOG210324	BMORI:proteasome beta-subunit	2.24564	0.598091	3.38612	0.00510602	0.0190977	-1.96409	-0.714281	-0.383514	-0.860347	-1.12612	0.304935	1.99023	2.03708	0.924104	1.66539	-0.150972	2.73893	1.3572
evm.TU.scaffold_573.1	HaOG214028	DMELA:Q9VMN3 CG7236, BMORI:cyclin-dependent kinase-like 1-like	1.32583	-0.13568	3.38458	0.00512085	0.0191319	-1.95048	-1.91082	-0.470213	-0.502524	-0.630474	-0.347028	0.637342	0.647388	0.145659	0.544611	0.00980971	1.12815	-0.0412846
evm.TU.scaffold_186.13	HaOG205698	DMELA:Q8MR73 AT26096p BMORI:myosin heavy chain, non-muscle-like	1.02123	2.95669	3.38398	0.00512668	0.0191345	-2.36833	2.054	2.32596	2.58786	2.2469	2.89568	3.54293	3.66273	3.22136	3.52666	2.4031	4.20576	2.89873
evm.TU.scaffold_290.14	HaOG208926	HSAPI:O95831 Apoptosis-inducing factor 1, mitochondrial BMORI:apoptosis-inducing factor	1.55075	3.33079	3.38397	0.00512676	0.0191345	-2.39166	2.03144	2.18414	2.71443	2.38299	3.03156	4.29523	4.66089	3.4002	4.27936	2.53229	4.81477	3.72141
evm.TU.scaffold_69.42	HaOG215056	serine protease 55-like, partial	2.00156	1.97633	3.37861	0.00517895	0.0193015	-2.14533	0.275904	0.305703	1.16295	1.14477	1.73909	3.03391	3.46164	2.40119	3.25338	1.07314	3.77277	2.31871
evm.TU.scaffold_108.16	HaOG202291	DMELA:Q8I044 CG17450, isoform A, CG32819, isoform B, CG32820, isoform B, GH11003p BMORI:LOW QUALITY PROTEIN: tektin-3-like	1.73314	2.27264	3.37819	0.00518305	0.0193112	-2.21004	0.874576	0.861755	1.52436	1.47226	1.96714	3.22839	3.64754	2.26268	3.42347	1.57958	3.89201	2.70865
evm.TU.scaffold_14.126	HaOG203863	BMORI:cell wall protein DAN4-like	2.97259	-2.76081	3.37535	0.00521091	0.0193716	-2.28946	-2.86666	-4.28739	-2.69359	-4.28739	-1.1873	-1.7712	-1.35066	-3.39334	-0.73231	-2.37495	-0.758795	-0.967193
evm.TU.scaffold_175.13	HaOG205251		1.27832	1.05102	3.37549	0.00520949	0.0193716	-2.06189	0.169746	-0.0143292	0.679622	-0.108287	1.82473	1.30378	0.293286	1.76219	1.32129	1.92709	1.89025	1.93252
evm.TU.scaffold_44.41	HaOG212155	DMELA:A1Z6F4 CG42345, isoform E, BMORI:laccase 2 precursor	1.58574	5.97228	3.37532	0.00521123	0.0193716	-2.67045	3.43418	6.74804	4.27142	5.2416	6.3694	6.1648	6.73327	6.45099	7.38725	6.35731	6.1278	6.39647
evm.TU.scaffold_51.59	HaOG213280	DMELA:Q8T9G7 CG10026, isoform B, SD01558p BMORI:alpha-tocopherol transfer protein-like	1.31607	3.69041	3.37505	0.0052139	0.019376	-2.48132	2.31282	3.82346	2.58786	2.45888	4.55142	3.5758	3.30735	4.6526	3.57561	3.90223	4.48877	5.10982
evm.TU.scaffold_26.27	HaOG208037	BMORI:putative leucine-rich repeat-containing protein DDB_G0290503-like, partial	1.65125	4.51265	3.37449	0.00521938	0.0193908	-2.57608	3.24129	3.34421	3.65259	3.48074	4.48062	5.42636	6.18841	4.7548	5.73409	3.31633	5.99202	4.57656
evm.TU.scaffold_531.3	HaOG213569	Serpin20	-2.79949	7.77423	-3.37052	0.00525862	0.0194963	-2.61513	8.31707	10.4369	9.64614	10.1294	5.16765	7.99128	9.18104	7.41904	8.41821	5.9265	5.5855	5.07801
evm.TU.scaffold_98.32	HaOG217213	DMELA:A8DYK6 Rgk3 BMORI:GTP-binding protein REM 1-like	-1.22312	0.55765	-3.3704	0.00525984	0.0194963	-2.10646	1.09362	2.02683	1.26989	1.28109	0.41948	0.534076	1.1318	-0.037476	0.632654	0.107833	-1.43374	0.187979
evm.TU.scaffold_134.18	HaOG203541	BMORI:uncharacterized protein LOC101739407	1.66274	3.67109	3.36651	0.00529865	0.0195849	-2.47201	2.27491	2.29344	3.09501	2.71418	3.51131	4.6065	5.44348	3.74102	4.75195	2.84101	5.01742	3.82727
evm.TU.scaffold_34.85	HaOG210299	BMORI:malate dehydrogenase, chloroplastic-like	2.31141	-1.13874	3.36353	0.00532857	0.0196596	-2.01798	-2.86666	-1.21342	-1.61327	-3.59921	-1.48416	0.270541	0.247989	-0.585015	-0.240065	-0.538921	0.842555	-0.650559
evm.TU.scaffold_216.22	HaOG206840	BMORI:remodeling and spacing factor 1-like	2.44858	-0.834956	3.36256	0.00533834	0.0196747	-1.99486	-3.11241	-1.54867	-1.86158	-1.72913	-0.347028	0.238051	1.23987	-0.903025	0.892488	-1.43538	0.919428	-0.650559
evm.TU.scaffold_194.5	HaOG205961	BMORI:mitochondrial translational release factor 1	1.82048	2.78596	3.35915	0.00537283	0.0197793	-2.32224	1.20531	1.23497	2.22289	1.84335	2.91534	3.79824	4.23997	2.94488	3.79817	1.64635	4.43251	3.27433
evm.TU.scaffold_146.29	HaOG204086	BMORI:ATP-dependent RNA helicase SUV3 homolog, mitochondrial-like	-2.45331	4.62988	-3.35465	0.00541872	0.0199045	-2.66327	6.98061	5.42234	6.03721	6.64161	3.63738	5.87702	5.222	4.50958	3.49177	4.41669	0.67531	2.70865
evm.TU.scaffold_281.4	HaOG208668	BMORI:spherulin-2A-like	1.62807	5.33896	3.3536	0.00542953	0.0199314	-2.68559	5.53106	2.71783	4.77113	3.95848	6.47814	5.40731	4.54394	6.01898	5.53998	6.38812	6.39377	6.34244
evm.TU.scaffold_133.43	HaOG203518	BMORI:probable salivary secreted peptide-like	1.69643	4.11249	3.35242	0.00544161	0.0199598	-2.55451	3.62705	2.33238	3.54597	2.23736	4.2493	4.45924	3.40602	4.31302	4.45466	5.07207	6.07574	5.62847
evm.TU.scaffold_52.38	HaOG213425	BMORI:mitochondrial 2-oxoglutarate/malate carrier protein-like	1.66038	1.75361	3.35155	0.00545057	0.0199859	-2.1817	0.51145	0.770172	1.04745	0.449881	1.44666	2.96113	2.94534	2.236	2.64667	0.919644	3.29518	2.0538
evm.TU.scaffold_490.6	HaOG212945	BMORI:epsin-1-like	-1.06169	-1.05053	-3.35065	0.00545988	0.0200088	-2.00021	-0.0371922	-0.224338	-0.0524625	-0.857114	-0.464041	-0.765025	-1.35066	-1.47824	-1.61451	-0.9677	-2.16515	-1.22495
evm.TU.scaffold_429.6	HaOG211991	BMORI:NADP-dependent malic enzyme-like	1.72242	0.887244	3.35047	0.00546166	0.0200096	-2.07363	-0.356065	-0.712921	0.444169	0.0308265	0.837222	1.96067	2.40009	0.746492	2.1057	0.444405	2.3311	0.854936
evm.TU.scaffold_574.12	HaOG214044	BMORI:zinc finger protein GLI1-like	1.11114	7.30539	3.34886	0.0054783	0.0200479	-2.7098	7.23949	5.62087	7.04382	6.37401	7.79613	8.00748	6.69264	7.1506	7.49101	8.09146	8.34014	7.82185
evm.TU.scaffold_26.33	HaOG208043	BMORI:tubulin glycylase 3A-like	1.81898	1.50647	3.34564	0.00551176	0.0201419	-2.14763	-0.205589	0.879394	0.986035	-0.26226	1.44666	2.50897	2.87259	1.66554	2.49049	0.836303	3.3448	1.81734
evm.TU.scaffold_33.75	HaOG210084	DMELA:Q7K5J8 Cuticular protein 57A, isoform A, Cuticular protein 57A, isoform B, GH09112p, IP02265p BMORI:cuticular protein RR-1 motif 56 precursor	1.49871	6.63647	3.34506	0.00551786	0.0201556	-2.73069	6.43071	3.73176	6.60747	5.80304	7.19232	7.3451	6.41983	7.31734	6.4786	7.31257	7.53137	7.47722
evm.TU.scaffold_45.31	HaOG212345		2.06019	2.06867	3.34478	0.00552071	0.0201575	-2.2171	0.398479	0.914038	1.08308	0.747564	2.41106	3.12557	3.90632	2.76065	3.17246	0.807418	3.67084	2.03918
evm.TU.scaffold_75.7	HaOG215605	BMORI:angiotensin-converting enzyme-like, partial	3.34525	0.50166	3.34426	0.00552613	0.020166	-2.0062	-0.664329	-2.26746	-1.33727	-2.06475	3.13912	0.949739	-0.208248	1.37899	1.33884	2.28234	2.33812	2.11081
evm.TU.scaffold_136.1	HaOG203607	BMORI:sodium/potassium-transporting ATPase subunit beta-2-like	-1.1289	-0.117296	-3.34342	0.00553497	0.0201868	-2.074	0.822975	0.454334	0.388296	1.10333	0.0726075	-0.36499	-0.0302927	-0.104079	-0.139396	-0.466579	-2.01453	-0.313994
evm.TU.scaffold_432.11	HaOG212070	BMORI:luciferin 4-monooxygenase-like, partial	1.0803	1.96702	3.34112	0.00555909	0.0202508	-2.26907	1.9536	0.356967	1.46257	1.28109	2.79318	2.11177	1.82211	2.26268	1.79824	2.38366	2.99569	2.5732
evm.TU.scaffold_95.45	HaOG217042	BMORI:uncharacterized protein LOC101740768	-1.40122	6.1866	-3.33986	0.00557231	0.020283	-2.72629	6.04334	7.83249	6.90368	7.69301	5.32362	6.02123	6.96219	5.81893	6.43591	5.13154	5.18637	4.89737
evm.TU.scaffold_125.1	HaOG203086	BMORI:uncharacterized protein LOC101736698	2.14309	-0.78732	3.33868	0.00558475	0.0203112	-2.02433	-3.40878	-1.37133	-1.61327	-1.03077	-1.1873	0.238051	0.441485	-0.037476	0.279601	-0.615082	1.01009	-0.391064
evm.TU.scaffold_43.7	HaOG211999	BMORI:B(0,+)-type amino acid transporter 1-like	1.01696	4.07844	3.33653	0.00560753	0.0203483	-2.63037	3.83019	2.56817	3.68966	3.46447	4.85908	4.35516	3.42904	4.64502	3.99925	4.73121	4.62411	4.79017
evm.TU.scaffold_13.49	HaOG203278	BMORI:uncharacterized protein LOC101741016	2.2973	-0.705814	3.33046	0.00567222	0.0205141	-2.03504	-2.03228	-2.26746	-2.27745	-0.941329	-0.780814	0.637342	1.05498	-0.585015	0.418182	-1.43538	1.267	-0.0412846
evm.TU.scaffold_3.91	HaOG209153	BMORI:uncharacterized protein LOC101736073	2.23626	-0.00821515	3.3299	0.0056782	0.0205242	-2.03113	-1.12281	-2.11998	-0.690285	-1.45704	-0.591389	0.686329	1.41402	0.308145	0.768413	0.444405	2.38631	0.821166
evm.TU.scaffold_14.7_evm.TU.scaffold_14.8	HaOG203746	DMELA:Q05733 Histidine decarboxylase BMORI:aromatic-L-amino-acid decarboxylase	2.55584	2.11213	3.3296	0.00568149	0.0205304	-2.20205	0.0250228	1.01324	0.769846	-0.209089	4.19565	1.92028	1.4938	2.96126	2.9276	2.47833	3.92267	4.09793
evm.TU.scaffold_396.21	HaOG211286	BMORI:uncharacterized protein LOC101738863	1.93908	0.435897	3.32934	0.00568429	0.0205348	-2.06338	-0.875433	-0.515597	-1.00249	-0.26226	0.837222	1.20638	2.22414	0.454168	1.28552	-0.69549	2.04407	1.15518
evm.TU.scaffold_16.28	HaOG204578	BMORI:uncharacterized protein LOC101738477	2.02033	-1.55764	3.32873	0.00569082	0.0205469	-2.0872	-3.40878	-2.11998	-2.16172	-2.06475	-1.569	-0.36499	0.247989	-1.02678	-0.348289	-1.74196	-0.136142	-1.53901
evm.TU.scaffold_104.39	HaOG202149	BMORI:uncharacterized protein LOC101742112	-1.56319	-1.47808	-3.32593	0.00572101	0.0206387	-2.03538	-0.0693356	0.0802233	-0.906191	-0.37487	-1.569	-1.13881	-1.21762	-1.31156	-0.73231	-3.52942	-2.7432	-1.94101
evm.TU.scaffold_348.12	HaOG210384	BMORI:DC-STAMP domain-containing protein 2-like, partial	1.62183	3.72106	3.32557	0.00572486	0.020641	-2.55994	2.17555	2.89304	2.91888	2.70728	3.71793	4.74878	5.10937	4.14754	4.7747	2.62625	5.24448	3.65107
evm.TU.scaffold_42.16	HaOG211853	BMORI:dihydropteridine reductase-like	1.72989	2.459	3.32479	0.00573333	0.0206658	-2.33633	0.940626	1.24861	1.98621	1.24344	2.29582	3.95138	3.875	2.6233	3.43984	1.80088	3.87522	2.37798
evm.TU.scaffold_11.25	HaOG202368	DMELA:Q86PE9 AT10318p BMORI:uncharacterized protein LOC101736698	2.34163	1.25832	3.32402	0.00574174	0.0206846	-2.13241	-0.569334	0.305703	-0.612225	0.347121	1.72134	2.43207	3.09354	2.236	2.26111	-0.269064	3.03076	1.53438
evm.TU.scaffold_3.167	HaOG209227	Prx4b	2.41149	-0.716698	3.32411	0.00574076	0.0206846	-2.04986	-2.47354	-1.54867	-1.61327	-2.50289	-0.885752	0.756825	1.25139	-0.492887	1.05001	-1.3035	0.802526	-0.104783
evm.TU.scaffold_132.50	HaOG203468	BMORI:uncharacterized protein LOC101738863	2.00814	-0.899396	3.32382	0.00574384	0.0206865	-2.04968	-1.34088	-2.43175	-1.53916	-2.50289	-0.591389	0.422844	1.29658	-0.40629	-0.348289	-1.43538	0.113297	-0.472484
evm.TU.scaffold_4.173	HaOG211493	BMORI:cytochrome b-c1 complex subunit 1, mitochondrial-like	2.67688	-1.58362	3.32215	0.00576205	0.020729	-2.13007	-2.47354	-4.28739	-2.05458	-1.3381	-0.832329	-0.268474	0.201223	-1.66672	-0.405606	-1.74196	0.0463185	-0.472484
evm.TU.scaffold_200.3	HaOG206406	BMORI:putative alcohol dehydrogenase	1.01634	4.4927	3.3214	0.0057702	0.0207468	-2.70599	4.42933	2.75653	4.2906	3.74604	4.6153	5.31005	4.62258	4.73111	4.44253	5.63025	4.54898	4.82254
evm.TU.scaffold_32.37	HaOG209794	BMORI:uncharacterized protein LOC101739502 isoform X2	4.45104	4.38839	3.32149	0.00576918	0.0207468	-2.42708	-1.69485	7.12413	-2.05458	3.67357	6.43317	5.21518	5.22857	6.14799	6.79868	4.69422	6.40968	5.18144
evm.TU.scaffold_26.35	HaOG208045	DMELA:Q9VM91 Tubulin glycylase 3A BMORI:tubulin glycylase 3A-like	1.55039	2.2872	3.32034	0.00578181	0.0207827	-2.32969	1.00378	1.24861	1.79174	1.16505	2.25937	3.29307	3.56222	2.68377	2.8864	1.417	3.88484	2.41241
evm.TU.scaffold_21.78	HaOG206685	BMORI:alpha-tubulin	1.90827	3.58147	3.31768	0.0058109	0.0208757	-2.52483	1.9774	2.40725	2.73324	2.20833	3.20767	4.63329	5.07411	3.85498	4.73382	2.65896	5.63192	3.92986
evm.TU.scaffold_330.8	HaOG210108	BMORI:fatty acid-binding protein 1-like	1.02945	8.74064	3.31592	0.0058303	0.020928	-2.72857	8.53351	7.09021	8.23397	8.37225	8.94385	9.81455	8.68866	9.56722	8.63856	9.65613	8.52907	8.82142
evm.TU.scaffold_15.9	HaOG204198	HSAPI:Q6PF18 MORN repeat-containing protein 3 BMORI:MORN repeat-containing protein 3-like	1.80077	0.322113	3.31398	0.00585173	0.0209817	-2.08235	-0.766024	-0.941575	-0.187461	-1.12612	0.605203	1.6509	1.36182	0.407117	0.916072	-0.269064	2.43294	0.431237
evm.TU.scaffold_159.7	HaOG204546	BMORI:irregular chiasm C-roughest protein-like	-1.2023	-1.05061	-3.31082	0.00588679	0.0210724	-2.06675	-0.00574938	0.0802233	-0.245208	-0.630474	-0.941229	-1.90994	-0.983512	-1.47824	-0.465295	-0.466579	-2.52377	-1.53901
evm.TU.scaffold_451.4	HaOG212392	BMORI:facilitated trehalose transporter Tret1-like	1.84991	4.1364	3.31041	0.00589143	0.0210831	-2.62769	2.59507	1.73872	3.83258	3.38888	5.06844	4.86371	3.26535	5.08134	3.47201	5.21089	5.54816	5.62725
evm.TU.scaffold_544.2	HaOG213664	BMORI:uncharacterized protein LOC101735900	2.71555	-0.427238	3.30971	0.00589919	0.0211051	-2.06744	-2.31099	-1.54867	-2.16172	-1.8872	1.79957	-0.0125089	-0.782142	0.454168	-0.73231	1.57958	1.4723	0.385757
evm.TU.scaffold_31.36	HaOG209603	BMORI:tctex1 domain-containing protein 1-like	2.8581	-2.06713	3.3085	0.0059127	0.0211463	-2.22434	-3.11241	-4.28739	-2.69359	-1.8872	-1.65915	-0.468429	0.128103	-1.88359	-0.592634	-1.92374	0.011626	-1.94101
evm.TU.scaffold_25.44	HaOG207789	BMORI:mucin-17-like	1.60641	7.49446	3.30752	0.0059237	0.0211635	-2.78602	4.55193	8.09065	5.93854	7.10002	8.06618	7.56221	7.94613	8.25036	8.58875	7.96964	8.02864	7.84619
evm.TU.scaffold_6.80	HaOG214331	BMORI:putative uncharacterized protein DDB_G0277255-like	1.25459	3.91401	3.30648	0.00593531	0.0211875	-2.64993	3.07846	2.73247	3.20959	3.29538	5.19605	4.58082	2.82711	4.3002	4.08758	4.73121	4.51996	4.46071
evm.TU.scaffold_71.33	HaOG215353	BMORI:uncharacterized protein LOC101743675	1.20552	-1.75692	3.30455	0.00595701	0.0212415	-2.11352	-2.65675	-2.43175	-2.05458	-1.8872	-1.75532	-0.903144	-0.983512	-1.02678	-0.971003	-1.58055	-1.75358	-0.74858
evm.TU.scaffold_334.11	HaOG210153		-1.99621	-0.172812	-3.30298	0.00597471	0.0212871	-2.14644	-0.00574938	2.78955	1.25955	0.606387	-0.0440178	0.479532	-0.983512	0.668836	-1.91385	-1.74196	-1.53267	-0.650559
evm.TU.scaffold_131.10	HaOG203389	SPH65	-2.18773	3.7183	-3.30141	0.00599256	0.0213315	-2.70065	4.55852	5.87609	4.90075	5.7198	2.05482	3.96881	5.02125	3.31991	4.43234	2.83386	2.43294	-0.391064
evm.TU.scaffold_121.22	HaOG202990	BMORI:uncharacterized protein LOC101738578	1.67916	0.423914	3.29892	0.00602081	0.0213924	-2.1221	-0.664329	-0.383514	-0.433766	-0.702137	0.585709	1.94062	2.05034	0.0871598	0.794096	0.107833	1.85154	0.431237
evm.TU.scaffold_69.43	HaOG215057	serine protease 55-like, partial	2.25027	-1.13132	3.29877	0.00602252	0.0213927	-2.1058	-3.11241	-2.11998	-1.86158	-1.8872	-0.731076	0.10024	0.441485	-0.247286	0.0852601	-2.37495	0.460608	-0.313994
evm.TU.scaffold_474.3	HaOG212758	HarmWnt2	-1.03085	-1.23091	-3.29393	0.00607787	0.0215479	-2.08913	-0.102212	-0.224338	-0.730958	-0.630474	-1.32811	-1.7712	-0.524631	-1.66672	-0.73231	-2.13178	-1.6389	-1.72605
evm.TU.scaffold_48.67	HaOG212845	BMORI:meiotic recombination 11	1.63466	-1.33728	3.29323	0.00608596	0.0215707	-2.11243	-3.11241	-2.43175	-1.46868	-1.45704	-0.505253	-1.7712	-0.879316	-0.247286	-0.348289	-1.18267	-0.537149	-0.0412846
evm.TU.scaffold_64.12	HaOG214702	BMORI:uncharacterized protein LOC101745488 isoform X1	2.07549	1.12846	3.2914	0.00610711	0.0216338	-2.18424	-0.241762	-1.14051	0.349808	0.449881	0.769722	2.24853	2.93466	1.60428	2.13614	0.243411	2.50953	2.11081
evm.TU.scaffold_134.3	HaOG203526	DMELA:Q9VGC1 AT09290p, CG10014 BMORI:uncharacterized protein LOC101747030	2.28751	1.6686	3.29049	0.00611762	0.0216651	-2.24706	-0.0371922	0.0178818	0.22777	0.994205	1.65741	2.80354	3.82575	1.92134	2.8864	0.919644	3.60836	1.49208
evm.TU.scaffold_18.75	HaOG205429	HarmCuticProtHyp-8	3.69075	3.23908	3.28887	0.00613636	0.0217077	-2.34533	1.52889	-2.83001	2.57123	2.20833	5.42171	4.07379	2.40009	5.55593	3.65834	4.80796	5.03804	4.98576
evm.TU.scaffold_466.10	HaOG212602	BMORI:uridine phosphorylase 1-like isoform X2	1.28099	2.50945	3.28867	0.00613869	0.0217101	-2.43634	1.91305	1.13572	2.02947	1.38849	3.45333	2.62659	1.79087	3.22814	2.44257	3.50805	3.30596	3.42806
evm.TU.scaffold_204.2	HaOG206481	DMELA:A1ZBY4 CG13442, FI20425p1 BMORI:E3 ubiquitin-protein ligase MARCH8-like	1.90271	-0.040717	3.28787	0.00614801	0.0217311	-2.10503	-1.7988	-0.661003	-0.730958	-1.3381	-0.0747091	1.10193	1.37241	0.145659	1.32129	-0.397692	1.74996	-0.313994
evm.TU.scaffold_114.1	HaOG202596	DMELA:Q9VSE5 CG13675 BMORI:uncharacterized protein LOC101746039	2.52273	-1.50548	3.2865	0.00616391	0.0217754	-2.17455	-3.78221	-1.54867	-2.27745	-3.13521	-0.636465	-1.90994	-0.375398	-0.247286	-0.091579	-1.58055	-0.589451	1.09992
evm.TU.scaffold_174.28	HaOG205236	BMORI:carboxypeptidase A1-like	2.03271	0.77257	3.28591	0.00617087	0.021784	-2.15581	-0.278866	-0.0143292	-0.245208	-1.45704	0.484081	1.63851	2.43588	1.05196	2.04281	0.243411	2.6904	1.2084
evm.TU.scaffold_178.4	HaOG205309	BMORI:proton-coupled amino acid transporter 4-like	2.00732	1.93753	3.28575	0.00617274	0.021784	-2.30611	0.0250228	0.477683	1.23863	0.971354	1.71238	3.03391	3.64536	2.32729	3.27178	0.946387	3.49363	2.34271
evm.TU.scaffold_19.14	HaOG205795	BMORI:uncharacterized protein LOC101744055	1.60036	2.78517	3.28564	0.00617393	0.021784	-2.47535	1.71024	1.67954	1.9155	1.76579	2.42209	3.69729	4.18395	2.8946	3.88738	2.04314	4.33766	3.0003
evm.TU.scaffold_437.7	HaOG212097	BMORI:protein PFC0760c-like	1.50621	2.32774	3.28557	0.00617474	0.021784	-2.40651	1.25808	1.32783	1.54153	1.47226	2.43304	3.07588	3.85248	2.22248	3.26261	1.35846	3.61126	2.67123
evm.TU.scaffold_24.22	HaOG207440	BMORI:glucose dehydrogenase [acceptor]-like	1.27558	5.59927	3.28523	0.00617871	0.0217861	-2.83601	6.17351	3.31857	4.77386	4.73653	6.03131	5.8724	5.33867	5.82454	6.14233	6.36166	6.35754	6.27778
evm.TU.scaffold_5.70	HaOG213048	BMORI:partitioning defective 3 homolog	2.73123	-2.33938	3.28526	0.00617846	0.0217861	-2.29912	-4.28739	-3.76481	-2.27745	-2.26725	-2.08952	-0.638981	-0.691101	-0.492887	-1.61451	-2.66758	-0.950694	-1.09032
evm.TU.scaffold_473.9	HaOG212753	BMORI:alpha-1,6-mannosyl-glycoprotein 2-beta-N-acetylglucosaminyltransferase-like	2.08652	0.464424	3.27986	0.00624187	0.0219835	-2.1415	-0.933416	-1.45728	-0.216046	-0.497019	0.374747	1.40968	2.01697	0.543903	1.48792	-0.150972	2.6904	0.951746
evm.TU.scaffold_162.41	HaOG204754	BMORI:dynein heavy chain 8, axonemal-like	1.68788	0.932733	3.27894	0.00625278	0.0219934	-2.20594	-1.1919	0.0178818	0.444169	0.449881	0.769722	2.0476	2.24734	1.14092	1.40701	0.65362	2.6683	0.982624
evm.TU.scaffold_553.2	HaOG213743	DMELA:Q8MRA0 RH19830p BMORI:osiris 18 precursor	1.26154	4.98096	3.27788	0.00626526	0.022001	-2.8194	2.95206	5.7872	3.60436	4.25896	4.99829	5.37965	5.21392	5.52734	5.65833	5.44458	5.21429	5.75905
evm.TU.scaffold_596.2	HaOG214248	BMORI:zinc finger protein 184-like	1.98119	-0.439608	3.27761	0.00626853	0.022001	-2.11291	-1.59789	-1.98619	-1.05317	-1.45704	-0.138123	0.560593	0.85801	-0.247286	0.418182	-0.615082	1.95558	-0.853749
evm.TU.scaffold_89.26	HaOG216528	HarmCuticProtRR1-66	2.30478	0.888402	3.27535	0.00629534	0.0220772	-2.16851	0.14194	-1.75091	-0.159432	-0.630474	3.03875	1.38021	0.0244609	2.04943	1.89636	1.96682	1.45949	1.81734
evm.TU.scaffold_55.19	HaOG213709	BMORI:hornerin-like	3.54007	4.13458	3.27512	0.00629814	0.022081	-2.53976	0.223801	4.86689	0.616178	1.68383	6.77833	3.94887	4.97421	5.78368	6.90637	2.81947	5.55269	5.58637
evm.TU.scaffold_172.6	HaOG205154	BMORI:calponin homology domain-containing protein DDB_G0272472-like	1.8614	6.78704	3.27383	0.00631344	0.0221227	-2.86159	6.46232	3.97471	6.23331	5.49992	9.07103	7.10781	6.10711	6.66172	6.94951	7.29837	8.79511	7.29279
evm.TU.scaffold_201.18	HaOG206445	DMELA:Q9VRC9 NPC1b BMORI:niemann-Pick C1 protein-like	1.16445	7.40193	3.27202	0.0063351	0.0221866	-2.85178	7.64701	5.21395	6.93976	6.72935	7.95709	7.74059	7.26205	8.09528	7.64735	8.27128	7.2881	8.03617
evm.TU.scaffold_2.74	HaOG206212	BMORI:uncharacterized protein LOC101741622	1.99156	1.04147	3.27048	0.00635366	0.0222395	-2.21519	-1.12281	0.25255	0.407162	-0.26226	1.00805	2.25666	2.70253	1.40317	2.17576	0.059654	2.61151	1.44851
evm.TU.scaffold_58.57	HaOG214120	DMELA:Q9W588 CG14777, isoform B, CG14777, isoform C, IP10007p, RH63812p BMORI:mpv17-like protein-like	2.85689	-2.83658	3.26879	0.00637395	0.0222985	-2.41363	-4.28739	-3.76481	-2.54114	-3.59921	-1.96931	-0.977502	-1.03858	-2.13893	-0.886974	-3.03508	-0.589451	-2.89003
evm.TU.scaffold_85.46	HaOG216356	HarmCuticProtRR2-48	4.54627	-1.78039	3.26823	0.00638076	0.0223163	-2.38189	-4.28739	-3.38201	-3.86903	-2.78468	0.963428	-1.7712	-0.524631	-0.585015	0.450843	-1.58055	-0.883851	2.4237
evm.TU.scaffold_0.188	HaOG201379	BMORI:ras-like GTP-binding protein RhoL-like	1.1104	6.00806	3.26513	0.00641823	0.0224231	-2.88392	5.87038	4.0738	5.74543	5.39543	6.93048	6.46157	5.39235	6.69454	5.95153	6.62227	6.27721	6.69394
evm.TU.scaffold_648.4	HaOG214772	BMORI:zinc finger protein 391-like isoform X2	1.24939	-0.450163	3.26378	0.00643474	0.0224687	-2.13971	-1.50704	-0.610888	-0.772812	-1.72913	-0.682995	0.637342	0.500617	-0.247286	0.126279	-0.466579	0.583807	-0.240834
evm.TU.scaffold_25.60	HaOG207802	BMORI:proton-coupled amino acid transporter 4-like	1.23609	3.3658	3.26273	0.00644751	0.0224951	-2.64211	3.1708	1.66943	2.7555	2.48331	4.25394	3.06666	2.90213	3.92763	3.49177	3.81423	4.2896	4.64089
evm.TU.scaffold_131.15	HaOG203394	BMORI:uncharacterized protein LOC101736042	1.66963	0.332975	3.26192	0.00645742	0.0225114	-2.1773	-2.47354	0.477683	-1.00249	0.635749	0.917385	0.733707	0.177259	0.924104	1.23015	0.747851	1.17594	1.25972
evm.TU.scaffold_291.16	HaOG208945	HSAPI:B4DMW6 Meiotic recombination protein DMC1/LIM15 homolog, cDNA FLJ56732, highly similar to Meiotic recombination protein DMC1/LIM15homolog BMORI:Dmc1 homolog	-1.07574	-0.958307	-3.26064	0.00647307	0.0225599	-2.15285	-0.993827	0.0493892	-0.0524625	0.311174	-1.75532	-1.52829	-1.03858	-0.68343	-0.971003	-1.92374	-0.819969	-0.74858
evm.TU.scaffold_27.32	HaOG208301	BMORI:nose resistant to fluoxetine protein 6-like	-2.2559	-0.0106281	-3.2603	0.00647716	0.0225681	-2.23993	2.49421	0.500659	1.50697	1.92886	0.206265	-2.92362	1.89003	-0.903025	0.482781	-1.74196	-1.87816	-0.472484
evm.TU.scaffold_16.73	HaOG204622	BMORI:urbain precursor	-4.19188	9.61647	-3.25857	0.00649839	0.0226238	-2.75915	11.5312	12.7614	12.5939	12.668	6.8771	10.0541	11.6435	8.09667	10.4794	7.80085	7.25489	3.64143
evm.TU.scaffold_282.5	HaOG208681	BMORI:uncharacterized protein LOC101735373	1.95145	2.03049	3.25634	0.00652588	0.0227134	-2.37755	0.616214	0.545543	1.21741	0.851332	1.95958	2.90014	3.64754	2.12407	3.23005	1.07314	3.98882	2.4237
evm.TU.scaffold_450.4	HaOG212376	BMORI:location of vulva defective 1-like	1.81465	0.203681	3.25533	0.00653835	0.0227507	-2.1738	-1.34088	-0.822723	-0.574723	-0.702137	-0.0440178	1.08376	1.59676	0.708186	1.51906	-0.538921	1.89025	0.385757
evm.TU.scaffold_561.11	HaOG213925	BMORI:uncharacterized protein LOC101739849	1.75519	3.38136	3.2543	0.00655123	0.0227772	-2.62119	1.87976	1.98671	2.91559	2.13826	3.11552	4.48197	4.87621	3.6429	4.34382	2.4031	5.10334	3.7709
evm.TU.scaffold_34.41	HaOG210261	BMORI:testis-specific serine/threonine-protein kinase 1-like	1.76702	2.28294	3.25317	0.0065652	0.0228074	-2.43471	0.874576	1.15032	1.6001	0.994205	1.89769	3.4324	3.7281	2.3146	3.27178	1.62994	4.03921	2.63281
evm.TU.scaffold_163.33	HaOG204787	DMELA:P18459 Tyrosine 3-monooxygenase BMORI:tyrosine hydroxylase	2.56262	4.81906	3.24782	0.00663199	0.0229945	-2.78804	2.1892	4.63476	2.02947	3.79892	6.84646	4.52131	3.48135	5.93024	5.02161	5.38595	6.53826	7.49774
evm.TU.scaffold_270.7	HaOG208345	BMORI:uncharacterized protein LOC101737484	1.80999	-2.09568	3.24772	0.00663326	0.0229945	-2.26059	-2.86666	-2.43175	-3.05742	-3.13521	-1.25599	-1.90994	-2.30242	-0.789053	-1.61451	-0.871143	-1.6389	0.0195364
evm.TU.scaffold_3.194	HaOG209252	HarmCuticProtRR1-51	3.95157	0.31595	3.24751	0.00663585	0.0229973	-2.16317	-3.40878	-1.21342	-2.05458	-1.22822	2.66436	-0.36499	0.379825	1.7243	2.05348	1.14417	2.60571	3.03754
evm.TU.scaffold_143.11	HaOG204012	BMORI:multiple inositol polyphosphate phosphatase 1-like	2.60842	0.17295	3.24612	0.0066534	0.0230273	-2.16898	0.489553	-3.07977	-1.86158	-0.702137	0.901705	2.44636	0.575868	-0.68343	0.939277	1.75624	0.718974	1.78267
evm.TU.scaffold_3.215	HaOG209271	BMORI:slowmo	2.09923	0.0898859	3.24617	0.00665272	0.0230273	-2.17371	-0.714281	-1.75091	-0.690285	-1.58668	-0.547678	1.40968	1.44446	0.85566	0.742264	0.00980971	2.19857	0.559661
evm.TU.scaffold_42.58	HaOG211891	BMORI:alpha/beta hydrolase domain-containing protein 11-like	1.83558	-0.981534	3.24247	0.00669954	0.0231439	-2.17616	-2.65675	-1.14051	-1.46868	-2.50289	-1.25599	0.238051	0.379825	-0.789053	0.204976	-1.18267	0.511157	-0.472484
evm.TU.scaffold_178.13	HaOG205318	BMORI:alpha-tocopherol transfer protein-like	3.3254	3.92156	3.24145	0.00671248	0.023176	-2.59386	-0.241762	4.94016	0.616178	1.94067	4.47401	5.69526	5.54294	4.4984	5.62651	5.90876	5.97186	2.23142
novel_gene_1	HaOG201586	BMORI:brain tumor protein-like	1.84766	-0.171394	3.2407	0.00672193	0.0231963	-2.17794	-1.91082	-1.54867	-0.216046	-1.3381	-0.138123	0.586632	1.19283	0.543903	0.768413	-1.07119	1.44656	0.600048
evm.TU.scaffold_136.4	HaOG203610	BMORI:laminin subunit alpha-like	-1.51815	-1.70106	-3.23865	0.00674819	0.0232621	-2.17528	-1.12281	-0.224338	-0.336409	-0.702137	-2.36493	-2.23527	-0.306197	-1.88359	-1.75643	-1.74196	-3.31786	-1.94101
evm.TU.scaffold_73.47	HaOG215509	BMORI:uncharacterized protein LOC101742649 isoform X1	1.80248	1.53775	3.23878	0.0067465	0.0232621	-2.34677	0.169746	0.25255	0.664021	0.606387	1.45743	2.71778	2.9239	2.10945	2.37611	0.327197	3.20593	1.93252
evm.TU.scaffold_24.184	HaOG207601	BMORI:fatty acid synthase-like	4.15159	2.08383	3.23347	0.0068146	0.0234661	-2.24942	-0.1703	-1.98619	0.117541	-0.702137	3.58679	3.28911	1.00139	3.45905	3.6963	4.78035	3.38601	5.06544
evm.TU.scaffold_1.83	HaOG201686	DMELA:Q9VGJ0 CG12594 BMORI:uncharacterized protein LOC101744574	-1.34037	-1.8892	-3.23086	0.00684839	0.0235324	-2.19067	-0.524083	-1.14051	-1.33727	-0.497019	-1.48416	-3.25244	-2.44391	-2.44938	-2.29201	-1.18267	-2.16515	-1.22495
evm.TU.scaffold_9.17	HaOG216577	BMORI:H+ transporting ATP synthase subunit e	2.01134	1.02675	3.23108	0.00684551	0.0235324	-2.28292	-0.278866	0.225221	-0.159432	-0.562204	1.00805	2.49529	2.57993	1.1694	1.9658	0.406384	3.10669	0.786587
evm.TU.scaffold_128.30	HaOG203200	BMORI:uncharacterized protein LOC101737302	2.28812	2.38576	3.2285	0.00687898	0.0236062	-2.45401	-0.205589	3.28257	-0.502524	1.1242	2.94241	2.42487	3.41117	3.8329	3.258	2.354	2.23663	4.71402
evm.TU.scaffold_8.78	HaOG215961	BMORI:LOW QUALITY PROTEIN: protein 4.1 homolog	2.20323	1.70178	3.22862	0.00687742	0.0236062	-2.34735	0.616214	-0.562456	0.583378	0.157698	1.55086	2.88449	1.11927	1.9045	2.52924	2.50556	3.1392	4.30145
evm.TU.scaffold_0.198	HaOG201389	BMORI:uncharacterized protein LOC101744832	1.63073	-0.249256	3.22627	0.0069082	0.023689	-2.20274	-1.26447	-1.14051	-0.906191	-1.45704	-0.423972	0.845763	1.18083	0.201879	0.6885	-1.18267	0.761355	0.639335
evm.TU.scaffold_414.12	HaOG211798	BMORI:protein tyrosine phosphatase domain-containing protein 1-like	-1.00415	-0.413825	-3.22276	0.00695417	0.0238074	-2.25157	0.250088	0.279371	1.04745	-0.497019	-0.347028	-0.700627	-0.0872066	-0.68343	-1.25717	-0.331945	-1.09446	-0.650559
evm.TU.scaffold_431.7	HaOG212055	HarmCuticProtGly-19	2.20207	8.01624	3.22242	0.00695863	0.0238164	-2.93606	3.93922	8.8765	5.87812	7.47833	8.59193	8.33663	9.05438	8.91309	9.49474	8.27392	8.26123	9.1031
evm.TU.scaffold_4.161	HaOG211481	BMORI:myosin-13-like	1.80521	3.90309	3.21929	0.00700005	0.0239266	-2.7716	2.16868	2.55725	3.21763	2.99473	3.7857	4.93005	5.58226	3.92346	5.11118	2.82668	5.71379	4.08376
evm.TU.scaffold_49.23	HaOG212919	BMORI:tektin-2-like	1.23573	1.63715	3.21763	0.00702205	0.0239891	-2.43447	0.874576	0.692475	1.26989	0.664526	1.61957	2.31234	2.89112	1.47337	2.25187	1.09721	2.95061	1.78267
evm.TU.scaffold_162.5	HaOG204719	BMORI:uncharacterized protein LOC101746952	1.452	2.02003	3.2143	0.00706648	0.0240936	-2.48679	0.656078	1.48587	1.26989	1.03885	1.61957	3.04334	3.32927	2.15288	2.76178	1.50957	3.43919	2.12472
evm.TU.scaffold_99.45	HaOG217279	BMORI:alanine aminotransferase 2-like	1.48445	1.79763	3.21401	0.00707031	0.0240967	-2.45	0.489553	1.04485	1.19587	0.774214	1.74789	2.72951	3.10946	2.06467	2.74871	0.864622	3.17491	1.8512
evm.TU.scaffold_10.135	HaOG201904	HarmCuticProtRR1-26	1.78987	2.99515	3.20956	0.00713026	0.02425	-2.62254	2.34366	0.305703	2.46269	1.90494	3.68395	3.1077	2.02371	4.32573	3.51126	4.18087	4.23989	3.97663
evm.TU.scaffold_306.12	HaOG209510	DMELA:A8JUR0 CG8028, isoform B BMORI:monocarboxylate transporter 9-like	-1.17626	0.859406	-3.2088	0.0071405	0.0242724	-2.43454	1.96158	0.751137	2.26487	1.38849	0.545913	0.393643	0.128103	0.989447	-0.240065	2.00548	0.011626	0.51811
evm.TU.scaffold_396.16	HaOG211281	BMORI:probable salivary secreted peptide-like	2.14876	6.67075	3.20842	0.00714563	0.0242768	-2.98239	3.04882	7.64332	4.10375	6.18832	8.17576	7.06764	6.62144	7.11947	7.63741	7.10236	8.00775	7.34719
evm.TU.scaffold_4.170	HaOG211490	BMORI:cytochrome b-c1 complex subunit 1, mitochondrial-like	2.21098	-1.2082	3.20844	0.00714529	0.0242768	-2.2465	-2.47354	-3.07977	-1.46868	-2.26725	-1.65915	0.0636274	0.400673	-0.68343	0.0852601	-1.18267	0.802526	-0.967193
evm.TU.scaffold_307.17	HaOG209531	cyclic nucleotide-gated cation channel beta-1-like	1.0853	2.64882	3.20751	0.007158	0.024306	-2.62957	2.68452	1.50872	1.9155	1.56675	3.63501	2.75269	2.17053	2.6233	2.96199	2.92409	3.53392	3.62685
evm.TU.scaffold_10.118	HaOG201887	HarmCuticProtRR1-11	2.29049	1.83385	3.20704	0.00716435	0.0243148	-2.40034	1.42889	-1.64625	1.19587	0.274308	2.56333	2.21554	1.19283	2.37697	3.63366	2.84101	3.7519	2.54244
evm.TU.scaffold_86.26	HaOG216395	BMORI:uncharacterized protein LOC101735677	1.82085	2.72514	3.20576	0.00718176	0.0243484	-2.59268	1.16444	1.52001	2.04761	1.52028	2.71459	3.55287	4.56948	3.30715	3.80451	1.59657	4.19227	2.84092
evm.TU.scaffold_518.6_evm.TU.scaffold_518.5	HaOG213384	BMORI:perilipin-4-like isoform X1	2.01518	3.10888	3.20546	0.00718583	0.0243495	-2.64634	1.78406	1.0604	2.17966	2.32108	3.07415	4.1695	5.11095	3.30715	4.24718	1.97982	4.79067	3.38826
evm.TU.scaffold_62.33	HaOG214566	BMORI:synaptic vesicle glycoprotein 2C-like	-1.02574	-0.572365	-3.20425	0.00720231	0.0243989	-2.27181	-0.0371922	-0.224338	0.480251	0.576415	-1.65915	-0.579862	0.0772123	-1.31156	-0.52756	-0.780645	-0.486678	-1.37345
evm.TU.scaffold_19.4	HaOG205785	BMORI:uncharacterized protein LOC101743480	1.68917	0.613792	3.2026	0.00722484	0.0244369	-2.29497	0.250088	-1.54867	-0.305364	-0.37487	1.03704	0.929534	-0.00265618	1.22472	0.916072	1.96682	1.32467	2.53204
evm.TU.scaffold_3.212	HaOG209268	BMORI:alpha-(1,3)-fucosyltransferase C-like	3.31427	-0.44314	3.20183	0.00723531	0.0244537	-2.24438	-2.86666	-2.61718	-1.05317	-2.50289	0.0726075	1.18949	2.11484	-0.40629	1.67924	-1.18267	1.94643	0.0195364
evm.TU.scaffold_18.99	HaOG205452	HarmCuticProtHyp-22	5.16822	-2.14189	3.20133	0.00724221	0.0244701	-2.52114	-4.28739	-3.76481	-3.86903	-4.28739	0.837222	-0.977502	-2.97747	-0.492887	-0.045296	0.243411	0.381301	0.982624
evm.TU.scaffold_6.106	HaOG214357	BMORI:arginine and glutamate-rich protein 1-A-like	2.14373	1.70095	3.20073	0.00725043	0.0244915	-2.41322	0.197027	0.807506	0.648249	-0.26226	1.59053	3.01965	3.44669	1.93799	3.09192	0.71712	3.59963	1.90054
evm.TU.scaffold_20.48	HaOG206345	BMORI:furin-like protease 2-like	-1.2181	0.0223685	-3.20035	0.00725559	0.0244989	-2.33947	0.467318	1.80482	0.0471203	1.24344	0.100348	-1.42062	-0.411284	0.201879	-0.293163	-0.397692	-0.537149	0.187979
evm.TU.scaffold_51.45	HaOG213266	CTL38	1.03725	1.69637	3.20017	0.00725807	0.0244989	-2.48238	0.822975	1.24861	1.01092	0.948135	2.51777	1.95068	1.05498	1.93799	1.59408	2.42228	2.45892	2.61321
evm.TU.scaffold_18.38	HaOG205399	HSAPI:P52758 Ribonuclease UK114 BMORI:ribonuclease UK114-like isoform X2	-1.03773	4.51259	-3.1993	0.00727009	0.0245077	-2.97291	4.96188	4.85133	5.0907	6.02038	3.89863	4.38885	4.68446	3.086	4.94916	4.82967	3.88004	3.54128
evm.TU.scaffold_2.60	HaOG206198	BMORI:retinol dehydrogenase 11-like	1.37042	5.99915	3.19964	0.00726536	0.0245077	-3.00386	5.12878	4.39676	5.63623	5.19551	6.10205	7.60324	6.4128	7.21647	6.17263	7.08102	4.82604	6.23113
novel_gene_100	HaOG215502	BMORI:uncharacterized protein LOC101742068	1.77537	-0.671215	3.19764	0.00729295	0.0245646	-2.24035	-1.34088	-1.75091	-1.61327	-1.8872	-1.05903	0.507061	0.575868	-0.324598	0.514027	-1.3035	0.938022	-0.0412846
evm.TU.scaffold_8.42	HaOG215926	BMORI:uncharacterized protein LOC101741030	2.19389	3.25997	3.19742	0.00729607	0.0245687	-2.65787	2.63551	0.672379	2.19059	1.61178	4.84787	3.42881	2.17053	3.98082	3.56819	4.23067	5.39927	4.49324
evm.TU.scaffold_508.8	HaOG213211	BMORI:uncharacterized protein LOC101740194	3.2459	-3.47356	3.19644	0.00730959	0.0246015	-2.58418	-4.28739	-4.28739	-2.69359	-4.28739	-2.52525	-1.42062	-0.691101	-3.39334	-2.5262	-3.52942	-0.700111	-2.19371
evm.TU.scaffold_114.9	HaOG202604	BMORI:uncharacterized protein LOC101741383	1.75672	4.24749	3.19428	0.0073395	0.0246765	-2.87193	2.83103	3.30884	3.21496	3.03385	4.2164	5.31882	5.95201	4.63484	5.52664	2.72223	5.69204	4.56386
evm.TU.scaffold_8.59	HaOG215943	BMORI:uncharacterized protein LOC101739332	1.61594	2.82188	3.19332	0.00735283	0.0246957	-2.6494	1.75682	1.57517	2.13509	1.68383	2.73685	3.72686	4.21518	2.98549	3.96857	1.71016	4.3324	3.15062
evm.TU.scaffold_362.16	HaOG210708	BMORI:uncharacterized protein LOC101745588	3.07447	3.71285	3.19311	0.00735576	0.0246991	-2.67281	-0.993827	5.11133	0.960718	2.03184	4.36817	5.02475	5.77271	4.73826	5.7291	4.92014	4.5995	2.47889
evm.TU.scaffold_335.8	HaOG210164	Harm-lethal(2)efl-191	1.21933	-0.287911	3.19284	0.00735959	0.0246992	-2.26613	-1.05688	-1.00489	-1.05317	-0.562204	0.328583	-0.0521388	0.90254	-0.492887	-0.660782	-0.397692	0.862161	0.600048
evm.TU.scaffold_4.21	HaOG211350	BMORI:proteasome activator complex subunit 4-like	1.53627	-0.30161	3.19244	0.0073651	0.0247113	-2.26036	-1.34088	-1.00489	-1.2758	-0.777545	0.154278	0.888256	1.14421	-0.324598	0.0430406	-1.07119	1.11187	-0.240834
evm.TU.scaffold_7.67	HaOG215160	BMORI:probable G-protein coupled receptor Mth-like 3-like	1.46853	2.42041	3.19206	0.00737047	0.0247229	-2.58456	1.9536	-0.0809923	2.04761	1.77901	2.96144	2.55586	1.87521	3.44164	2.75526	3.3961	3.70381	2.82397
evm.TU.scaffold_115.19_evm.TU.scaffold_115.20	HaOG202655	HarmCuticProtRR1-41	4.4488	1.48134	3.19014	0.0073973	0.0247695	-2.266	-0.664329	-1.98619	-0.772812	-2.26725	3.80901	0.824037	2.47572	3.82397	3.61937	2.354	2.30269	5.05821
evm.TU.scaffold_34.100	HaOG210222	BMORI:uncharacterized protein LOC101744346	-1.74325	-1.489	-3.19011	0.00739776	0.0247695	-2.25457	-0.135854	-0.661003	0.444169	-0.777545	-2.08952	-3.25244	-0.691101	-0.68343	-1.36674	-3.52942	-1.09446	-1.53901
evm.TU.scaffold_98.9	HaOG217191	BMORI:uncharacterized protein LOC101737183	-1.00243	4.55892	-3.18586	0.00745754	0.0248924	-3.00094	4.46763	5.9619	5.30326	5.23682	3.89863	4.42538	5.01872	4.49559	4.8455	3.8033	3.93892	3.34138
evm.TU.scaffold_389.4	HaOG211136	BMORI:myosin-VIIa-like	-1.02895	-1.01272	-3.18553	0.0074622	0.0249001	-2.27447	-0.524083	0.25255	-0.245208	-0.497019	-0.384987	-0.977502	-1.42208	-1.31156	-0.807571	-0.9677	-2.16515	-1.72605
evm.TU.scaffold_152.17	HaOG204349	BMORI:protein takeout-like	2.51402	0.0142964	3.18501	0.0074695	0.0249131	-2.26339	-1.34088	-1.14051	-1.46868	-2.26725	1.54078	-0.700627	0.519801	1.08223	1.89636	0.48145	-0.0239213	2.62305
evm.TU.scaffold_24.142	HaOG207559	BMORI:alpha/beta hydrolase domain-containing protein 11-like	1.81391	-1.06962	3.18425	0.0074803	0.0249427	-2.2672	-2.86666	-1.64625	-1.95486	-1.3381	-1.12174	-0.36499	-0.0302927	-0.903025	-0.045296	-1.58055	0.919428	-0.171205
evm.TU.scaffold_128.9	HaOG203181	BMORI:uncharacterized protein LOC101746935	-1.09448	-1.79699	-3.18407	0.00748277	0.0249445	-2.26267	-0.61605	-0.661003	-1.40148	-0.777545	-1.25599	-1.7712	-1.28261	-2.84549	-2.29201	-2.13178	-1.75358	-2.50026
evm.TU.scaffold_107.3	HaOG202235	CTL17	1.47185	6.70827	3.1785	0.00756214	0.0251444	-3.04257	6.57025	4.07188	6.66787	5.62598	7.21113	7.38715	6.33911	7.90175	7.10284	8.09239	7.11991	6.41781
evm.TU.scaffold_9.61	HaOG216620	BMORI:uncharacterized protein LOC101744764	1.80264	0.348026	3.17769	0.00757381	0.0251767	-2.31643	-1.1919	-0.610888	-0.187461	-0.857114	0.624437	1.33484	2.05034	0.85566	1.30351	-0.69549	1.86131	0.338796
evm.TU.scaffold_339.10	HaOG210217	BMORI:paired box pox-neuro protein-like	-1.33838	-0.80518	-3.17619	0.0075953	0.0252352	-2.30593	-0.1703	0.279371	-0.104956	0.800381	-0.832329	-1.32044	0.0772123	-1.47824	-0.52756	-1.3035	-2.7432	-0.967193
evm.TU.scaffold_185.15	HaOG205681	DMELA:Q8IQN7 CG13035, isoform B BMORI:putative methyltransferase NSUN7-like	2.10152	0.979538	3.1753	0.0076082	0.0252619	-2.36869	-0.356065	-0.383514	-0.0524625	-0.434652	0.901705	2.24035	2.7109	1.35439	2.18549	-0.20881	2.84619	1.40358
evm.TU.scaffold_10.160	HaOG201929	BMORI:uncharacterized protein LOC101747142 isoform X1	2.07854	1.70904	3.17408	0.00762579	0.0252652	-2.4707	0.169746	-0.262516	0.664021	1.18505	1.53062	2.66376	3.53655	2.03403	2.89829	0.517567	3.39949	2.45707
evm.TU.scaffold_254.12	HaOG207910	BMORI:adenylate kinase isoenzyme 5-like	1.8664	0.180255	3.17423	0.00762355	0.0252652	-2.3042	-1.42157	-0.766777	-0.336409	-1.3381	-0.310041	1.08376	0.945736	0.308145	1.98823	0.199619	2.08636	0.475327
evm.TU.scaffold_396.17	HaOG211282	BMORI:probable salivary secreted peptide-like	2.52234	8.79298	3.17438	0.00762142	0.0252652	-3.00626	4.40321	10.0551	5.94864	7.99141	10.1902	9.46879	8.72908	9.10417	9.82536	9.53444	10.4685	9.80152
evm.TU.scaffold_337.8	HaOG210197	BMORI:uncharacterized protein LOC101738999	4.56329	1.49716	3.17329	0.00763713	0.0252707	-2.29751	-2.31099	2.50707	-2.40328	-2.78468	3.32106	3.63315	3.55061	2.91996	4.88338	3.23189	1.23728	1.3572
evm.TU.scaffold_7.52	HaOG215146	BMORI:probable salivary secreted peptide-like	-2.2063	-3.09967	-3.17281	0.00764408	0.025274	-2.34356	-2.31099	-0.426212	-1.61327	-1.58668	-2.91184	-3.25244	-2.97747	-2.84549	-4.28739	-1.74196	-4.28739	-1.94101
evm.TU.scaffold_441.10	HaOG212243	BMORI:uncharacterized protein LOC101745214	1.66367	0.961518	3.17185	0.00765803	0.0253073	-2.39629	-0.524083	-0.150886	0.515452	-0.0604098	0.820641	1.87874	2.43588	0.82018	2.16595	0.154456	2.40648	1.49208
evm.TU.scaffold_301.13	HaOG209424	transient receptor potential cation channel protein painless-like	1.07915	-0.398837	3.17031	0.00768043	0.0253489	-2.29908	-0.819692	-0.766777	-1.21684	-1.12612	0.304935	-0.903144	0.15289	-0.789053	-0.000451657	0.517567	0.353866	0.431237
evm.TU.scaffold_42.54	HaOG211888	BMORI:protamine-2-like	2.07772	1.61678	3.16935	0.00769439	0.0253821	-2.46341	-0.316949	0.0178818	1.05943	0.545806	1.42488	3.00524	3.27949	1.45034	2.74871	0.807418	3.54002	2.1385
evm.TU.scaffold_187.10	HaOG205732	BMORI:craniofacial development protein 2-like	2.00568	-2.94719	3.1683	0.0077097	0.0254196	-2.49483	-3.78221	-3.76481	-2.54114	-3.59921	-1.48416	-2.43036	-1.94597	-3.39334	-2.09057	-1.18267	-2.33334	-1.22495
evm.TU.scaffold_347.3	HaOG210372	BMORI:uncharacterized protein LOC101737016	-2.51099	-2.61721	-3.16744	0.00772229	0.0254417	-2.31057	0.350691	-1.98619	0.117541	-1.72913	-1.96931	-2.92362	-2.30242	-1.66672	-4.28739	-3.52942	-1.53267	-4.28739
evm.TU.scaffold_297.13	HaOG209039	BMORI:uncharacterized protein LOC101743060	1.11375	-1.48121	3.16712	0.00772691	0.0254505	-2.29923	-2.16491	-2.11998	-1.61327	-2.06475	-0.682995	-1.13881	-1.42208	-1.16215	-0.000451657	-0.9677	-1.17209	-1.37345
evm.TU.scaffold_124.2	HaOG203053	BMORI:cAMP-dependent protein kinase regulatory subunit-like	2.87625	-2.36471	3.16665	0.00773376	0.0254654	-2.46433	-3.40878	-3.07977	-2.69359	-4.28739	-1.569	-1.0559	-0.177022	-1.88359	-0.807571	-2.13178	0.460608	-2.89003
evm.TU.scaffold_358.9	HaOG210591	BMORI:uncharacterized protein LOC101738294	1.55101	0.691517	3.1653	0.00775357	0.0255001	-2.38073	-0.278866	-0.0143292	-0.245208	-0.497019	0.127565	0.969664	2.02371	1.02104	1.65141	0.587197	2.45247	0.982624
evm.TU.scaffold_45.35	HaOG212349	BMORI:dual specificity testis-specific protein kinase 2-like	2.08913	1.96829	3.16532	0.00775326	0.0255001	-2.51968	-0.0371922	0.980926	1.31054	0.311174	1.87378	3.27717	3.77277	2.53851	2.80031	0.972644	3.90388	2.15214
evm.TU.scaffold_64.36	HaOG214726	BMORI:uncharacterized protein LOC101742470	1.90485	1.83678	3.16529	0.00775379	0.0255001	-2.51684	0.113587	0.589073	0.812927	1.14477	1.52039	3.02442	3.32927	2.01846	2.8864	0.836303	3.67915	2.33076
evm.TU.scaffold_32.76	HaOG209833	BMORI:TATA-binding protein-associated factor 2N-like	3.37848	-2.71968	3.16457	0.00776429	0.0255281	-2.55962	-4.28739	-1.86375	-4.28739	-3.59921	-0.464041	-2.92362	-2.44391	-1.16215	-1.61451	-0.9677	-1.6389	0.0195364
evm.TU.scaffold_239.11	HaOG207414	BMORI:KDEL motif-containing protein 1-like isoform X1	1.64195	0.941322	3.16323	0.00778401	0.0255714	-2.40975	-0.766024	0.168958	0.269607	0.0743684	0.624437	2.02873	2.38448	1.45034	1.9658	-0.0418185	2.05263	1.51338
evm.TU.scaffold_45.34	HaOG212348	BMORI:uncharacterized protein LOC101745232	1.98569	3.22175	3.16312	0.00778573	0.0255714	-2.74234	1.21869	2.07355	2.52879	1.91695	3.27312	4.43795	4.98288	3.69769	4.36539	1.77127	4.79578	3.69835
evm.TU.scaffold_33.49	HaOG210058	BMORI:17-beta-hydroxysteroid dehydrogenase 14-like	1.48081	2.58932	3.15587	0.00789335	0.0258344	-2.67845	2.38576	0.712295	1.93513	1.26238	3.59169	3.28514	1.66728	2.9531	2.80031	3.69313	3.67639	3.24915
evm.TU.scaffold_393.16	HaOG211252	BMORI:SLIT-ROBO Rho GTPase-activating protein 3-like, partial	-1.07861	-1.58678	-3.15591	0.00789275	0.0258344	-2.30678	-0.480209	-1.21342	-0.467736	-0.941329	-1.569	-0.903144	-1.57649	-2.13893	-1.61451	-1.43538	-2.7432	-1.94101
evm.TU.scaffold_17.149	HaOG205085	CTL27	1.10112	1.07193	3.15519	0.00790345	0.0258609	-2.46516	1.32143	0.305703	0.22777	-0.497019	1.45743	0.867166	1.04176	1.40317	1.72001	2.39341	1.77085	1.2084
evm.TU.scaffold_9.134	HaOG216683	BMORI:disks large homolog 4-like	1.26112	-0.127774	3.15363	0.00792698	0.0259183	-2.33701	-0.205589	-1.45728	-0.953539	-0.857114	0.901705	0.422844	-0.647649	-0.104079	0.632654	1.07314	0.23859	0.240023
evm.TU.scaffold_39.12	HaOG211162	HarmCuticProtRR1-55	2.58279	7.70752	3.15326	0.00793241	0.0259295	-3.07411	6.38214	2.63199	8.17766	6.81607	8.88519	8.74503	6.80344	9.12873	7.75385	8.99883	8.83356	9.34583
evm.TU.scaffold_23.7	HaOG207177	BMORI:uncharacterized protein LOC101738897	1.59234	0.822823	3.15291	0.00793772	0.0259403	-2.41542	-0.278866	-0.262516	0.349808	-0.434652	0.545913	1.88924	2.02371	0.957145	1.94303	0.406384	2.54028	0.639335
evm.TU.scaffold_149.13	HaOG204175	BMORI:acid sphingomyelinase-like phosphodiesterase 3a-like	1.61613	-2.29495	3.1525	0.00794387	0.0259513	-2.40283	-2.47354	-3.76481	-2.40328	-2.78468	-2.36493	-2.06345	-1.66037	-1.47824	-1.61451	-1.18267	-1.09446	-0.967193
evm.TU.scaffold_10.88	HaOG201858	DMELA:Q9W1T3 CG3092, GH07743p BMORI:uncharacterized protein LOC101738166	1.61188	0.442252	3.15203	0.00795095	0.0259553	-2.37861	-1.59789	-0.426212	-0.187461	0.347121	0.680647	0.969664	2.03708	1.22472	1.33884	-0.466579	1.44656	0.559661
evm.TU.scaffold_77.12	HaOG215714	DMELA:Q9VFH6 Protein Cep78 homolog BMORI:uncharacterized protein LOC101738863	1.49554	2.14334	3.15194	0.00795234	0.0259553	-2.61906	0.805356	1.23497	1.44442	1.40563	1.87378	3.18643	3.51281	1.81721	2.89236	1.5624	3.68192	2.47889
evm.TU.scaffold_328.2	HaOG209997	BMORI:uncharacterized protein LOC101741100	1.87238	-0.250752	3.14823	0.00800843	0.0261186	-2.32648	-0.993827	-2.26746	-0.815916	-1.22822	-0.780814	0.363838	1.1318	0.308145	0.844131	-0.269064	1.70724	0.0195364
evm.TU.scaffold_85.33	HaOG216343	HarmCuticProtRR2-39	1.77321	3.94199	3.1475	0.00801951	0.0261482	-2.91383	3.08578	3.37872	1.7554	2.96033	4.46737	2.75269	5.63379	4.9845	5.12895	3.77373	4.0627	5.38006
evm.TU.scaffold_131.14	HaOG203393	BMORI:uncharacterized protein LOC101736042	1.01395	1.09722	3.14447	0.00806568	0.0262723	-2.49609	-0.356065	1.57517	-0.00181204	0.635749	1.27472	1.1551	1.0939	1.8351	1.62303	1.25529	1.43351	1.99443
evm.TU.scaffold_14.40	HaOG203777	BMORI:uncharacterized protein LOC101736342	1.75053	1.9351	3.14457	0.0080641	0.0262723	-2.57678	0.169746	1.23497	1.33044	0.576415	1.73024	2.96113	3.35085	2.49417	2.86233	1.21186	3.77277	1.74714
evm.TU.scaffold_770.4	HaOG215754	BMORI:uncharacterized protein LOC101739363	2.16838	3.14746	3.14396	0.00807342	0.0262909	-2.73209	2.17555	0.0802233	2.91559	1.38849	4.43505	4.44863	1.91922	4.13677	3.29445	4.49124	4.23237	4.38472
evm.TU.scaffold_250.15	HaOG207832	BMORI:uncharacterized protein LOC101739611	1.84991	-0.141702	3.14316	0.00808572	0.0263045	-2.34034	-1.7988	-0.766777	-0.906191	-1.3381	-0.204453	1.11987	1.20474	0.407117	0.418182	-1.07119	1.72875	0.431237
evm.TU.scaffold_153.31	HaOG204395		1.85353	4.85599	3.14302	0.00808781	0.0263047	-3.03336	4.61902	1.34062	4.06418	4.53505	5.97201	5.56379	4.11151	5.55188	4.69344	5.76029	6.52717	5.57502
evm.TU.scaffold_128.50	HaOG203217	CTL25	-1.50956	-0.636009	-3.13979	0.00813746	0.0264396	-2.38081	0.197027	1.19327	0.162648	0.0743684	-1.12174	-0.134822	-0.0872066	0.25599	-1.75643	-0.615082	-2.7432	-1.72605
evm.TU.scaffold_252.6	HaOG207869	BMORI:uncharacterized protein LOC101744327	1.76517	-0.665495	3.13395	0.00822798	0.0266658	-2.34205	-1.50704	-2.43175	-1.21684	-1.12612	-0.505253	1.02784	0.917082	-1.02678	0.0430406	-1.07119	0.583807	-0.391064
evm.TU.scaffold_4.94	HaOG211414	BMORI:uncharacterized protein LOC101742870	1.50564	2.98348	3.13205	0.00825762	0.0267428	-2.80103	1.86283	1.85917	2.35021	2.02076	2.64566	3.8689	4.27568	2.8425	3.93433	2.32373	4.71317	3.20401
evm.TU.scaffold_17.83	HaOG205021	BMORI:LOW QUALITY PROTEIN: protein son of sevenless-like	-1.7875	-0.383396	-3.12914	0.00830335	0.0268759	-2.42599	0.805356	1.53121	0.725439	0.800381	-0.731076	0.0636274	0.500617	-1.47824	0.544611	-3.52942	-0.175576	-2.19371
evm.TU.scaffold_152.4	HaOG204336	HarmCuticProtCPFL-1	2.99699	4.235	3.12767	0.0083265	0.0269322	-2.89803	-1.34088	6.23625	0.664021	4.10477	5.08067	5.10464	5.10937	5.2273	5.07366	5.67091	5.02397	5.07622
evm.TU.scaffold_0.309	HaOG201480	WRKY transcription factor protein 1-like	1.46956	3.43221	3.12745	0.00832986	0.0269363	-2.89294	2.08353	3.03358	2.42153	2.44236	3.20448	4.15435	4.65222	3.6928	4.46069	2.54983	5.11972	3.44479
evm.TU.scaffold_614.1	HaOG214502	BMORI:WD repeat-containing protein 34-like	1.78647	-0.433664	3.12615	0.00835041	0.0269826	-2.35906	-2.47354	-1.54867	-0.772812	-0.702137	-0.310041	0.422844	1.00139	0.145659	0.482781	-0.871143	1.32467	-0.74858
evm.TU.scaffold_56.51	HaOG213826	BMORI:threonine dehydratase, mitochondrial-like	1.83138	-0.846556	3.12478	0.00837223	0.0270328	-2.35591	-2.47354	-1.98619	-1.00249	-1.72913	-0.885752	0.270541	0.594083	-1.31156	0.279601	-0.9677	0.99241	-0.472484
evm.TU.scaffold_15.92	HaOG204267	DMELA:Q95TH0 Acyl-coenzyme A oxidase BMORI:peroxisomal acyl-coenzyme A oxidase 3-like	1.01188	5.96222	3.12392	0.00838577	0.0270496	-3.14894	5.33394	5.15453	5.33316	5.34299	6.78128	5.67112	4.99749	5.99432	6.53681	6.49784	7.08331	6.83175
evm.TU.scaffold_51.106	HaOG213327	cyclic nucleotide-gated cation channel beta-1-like	2.52957	0.22727	3.123	0.00840043	0.0270699	-2.37139	-0.933416	-1.98619	-0.650727	-1.8872	2.6075	0.586632	-0.647649	1.02104	0.868512	1.78615	1.4723	1.40358
evm.TU.scaffold_126.21	HaOG203145	BMORI:facilitated trehalose transporter Tret1-like	1.17067	3.9414	3.1215	0.00842441	0.0271269	-3.00265	4.11041	1.8856	3.48068	3.10905	4.63677	4.38514	3.51759	4.059	4.34164	5.20813	4.10857	4.50658
evm.TU.scaffold_205.5	HaOG206504	BMORI:zinc carboxypeptidase A 1-like	2.4217	-0.290876	3.12078	0.0084358	0.0271501	-2.36367	-2.65675	-1.37133	-0.650727	-1.8872	0.154278	0.989318	1.70128	-0.40629	1.19202	-1.3035	1.60622	0.385757
evm.TU.scaffold_170.4	HaOG205098	HarmCuticProtRR2-12	2.92096	0.270581	3.12044	0.00844123	0.0271541	-2.36883	-1.7988	-1.37133	-0.860347	-2.26725	2.01893	-0.700627	0.827542	1.47337	2.27029	0.444405	1.07873	3.13008
evm.TU.scaffold_156.16	HaOG204482	BMORI:uncharacterized protein LOC101743675	1.52801	2.81954	3.11048	0.008602	0.0275959	-2.79431	1.72905	2.24663	1.92861	1.03885	1.98956	3.58229	3.21032	3.37597	3.39018	3.05887	3.33781	5.06544
evm.TU.scaffold_316.9	HaOG209721	DMELA:Q9VAK0 CG7568 BMORI:dynein assembly factor with WDR repeat domains 1-like	2.60867	-2.10377	3.10897	0.00862669	0.0276223	-2.47926	-3.40878	-3.07977	-2.86406	-3.13521	-1.12174	-0.765025	-0.146458	-2.44938	0.166164	-2.66758	0.113297	-2.19371
evm.TU.scaffold_331.5	HaOG210118	HSAPI:Q5T655 Coiled-coil domain-containing protein 147 BMORI:coiled-coil domain-containing protein 147-like, partial	1.70794	1.2028	3.10915	0.00862385	0.0276223	-2.53822	-0.205589	0.225221	0.388296	0.311174	1.14754	2.19875	2.81163	1.08223	2.12606	0.327197	2.94603	1.42622
evm.TU.scaffold_386.3	HaOG211114	DMELA:Q9V3M9 GH16413p, Tektin A BMORI:tektin-4-like	2.23052	2.30426	3.10893	0.00862732	0.0276223	-2.66716	0.223801	0.94787	1.40742	1.06066	2.3831	3.86359	4.18995	2.44843	3.54946	1.02377	4.18451	2.56302
evm.TU.scaffold_93.25	HaOG216886	BMORI:uncharacterized protein LOC101739082 isoform X1	1.64021	0.605296	3.10798	0.00864295	0.0276587	-2.46568	-0.437629	-0.426212	0.310265	-1.03077	0.680647	1.67537	2.01697	0.0871598	1.23015	0.199619	2.41314	1.07148
evm.TU.scaffold_110.38	HaOG202494	BMORI:rho-associated protein kinase 1-like	3.40219	-2.80263	3.10743	0.00865194	0.0276738	-2.6304	-3.78221	-3.76481	-4.28739	-2.78468	-2.91184	-0.903144	-0.146458	-1.16215	-0.592634	-3.03508	-0.758795	-2.50026
evm.TU.scaffold_113.4	HaOG202559	BMORI:glucose dehydrogenase [acceptor]-like	-2.88974	3.37564	-3.10615	0.00867298	0.0277343	-3.00824	3.75876	6.27508	5.42338	5.9329	-0.505253	4.38699	5.21098	2.77924	4.82073	1.50957	0.919428	0.187979
evm.TU.scaffold_18.78	HaOG205432	BMORI:protein ycf2-like	2.34424	2.42726	3.10578	0.00867898	0.0277428	-2.67356	1.25808	-0.941575	1.19587	2.05376	3.83813	2.71778	1.25139	3.69769	2.93339	3.37656	4.17865	3.80585
evm.TU.scaffold_4.22	HaOG211351	BMORI:putative leucine-rich repeat-containing protein DDB_G0290503-like	1.59673	0.276667	3.10543	0.00868474	0.0277428	-2.44333	-1.1919	0.225221	-1.21684	-0.26226	0.35185	1.50834	1.29658	0.358479	1.19202	-0.780645	1.53472	0.982624
evm.TU.scaffold_72.25	HaOG215422	BMORI:serine protease inhibitor dipetalogastin-like	-2.35669	-3.22872	-3.10533	0.00868636	0.0277428	-2.44788	0.14194	-1.14051	-2.27745	-2.50289	-3.44153	-2.92362	-2.05528	-2.44938	-2.80592	-3.52942	-4.28739	-4.28739
evm.TU.scaffold_104.32	HaOG202142	HSAPI:O60303 Uncharacterized protein KIAA0556 BMORI:uncharacterized protein KIAA0556-like	1.45336	1.76423	3.10477	0.00869558	0.0277654	-2.64274	0.636284	0.843898	1.31054	0.635749	1.60996	2.63285	2.97692	1.45034	2.552	1.18965	3.49049	2.06826
evm.TU.scaffold_24.24	HaOG207442	BMORI:uncharacterized protein LOC101738488	1.56478	3.38783	3.10419	0.00870511	0.0277654	-2.92047	2.00081	2.51837	2.53738	2.50734	3.29129	4.32454	5.01196	3.85498	4.18058	2.15054	4.78169	3.57206
evm.TU.scaffold_327.3	HaOG209979	BMORI:protein slit-like	-1.76087	-2.26268	-3.10421	0.00870478	0.0277654	-2.39371	-0.933416	-0.941575	-1.2758	-0.562204	-3.44153	-1.64464	-0.983512	-3.39334	-1.15534	-2.66758	-3.72267	-2.50026
evm.TU.scaffold_259.21	HaOG207998	BMORI:uncharacterized protein LOC101743579	1.99881	0.254893	3.10332	0.00871959	0.0277941	-2.42642	-1.34088	-1.98619	0.162648	-0.497019	0.0726075	1.39502	2.03708	0.628382	1.4721	-0.331945	1.80164	0.431237
evm.TU.scaffold_3.89	HaOG209151	BMORI:uncharacterized protein LOC101735511	1.78332	1.49363	3.10248	0.00873341	0.0278313	-2.58274	0.223801	0.168958	0.840948	0.274308	1.16077	2.71778	3.0677	1.78076	2.58179	0.517567	3.05226	1.83437
evm.TU.scaffold_80.16	HaOG216017	DMELA:Q9VP87 CG10585, GH23839p BMORI:decaprenyl-diphosphate synthase subunit 2-like	1.65069	5.56668	3.10205	0.00874062	0.0278474	-3.16912	2.47204	6.31411	3.89239	5.27347	6.15137	5.76033	6.50713	6.46398	6.6369	5.90023	5.78292	5.66819
evm.TU.scaffold_7.49	HaOG215143	DMELA:A1Z9E7 CG13331, isoform B BMORI:LOW QUALITY PROTEIN: centromere-associated protein E-like	1.08804	-0.330565	3.1015	0.00874972	0.0278696	-2.41744	-1.91082	0.0178818	-1.05317	-0.630474	0.0726075	-0.0928881	0.128103	0.25599	0.603899	-0.397692	0.353866	-0.391064
evm.TU.scaffold_179.28	HaOG205358	DMELA:Q8T3W3 AT27838p, CG14609 BMORI:coiled-coil domain-containing protein 151-like	1.04721	2.50418	3.10109	0.00875648	0.0278842	-2.80721	1.67187	2.03473	1.80603	1.89283	2.06893	3.44313	3.32927	2.54939	3.19191	2.10379	3.60546	2.47889
evm.TU.scaffold_17.19	HaOG204957	HarmCuticProtCPAP3-2	-2.40934	6.64441	-3.09812	0.00880579	0.028	-3.15592	9.57872	7.11043	7.99488	8.32867	6.19585	5.2441	8.31665	4.02044	7.50808	4.30488	5.12175	6.01944
evm.TU.scaffold_313.22	HaOG209670	BMORI:otopetrin-2-like	-1.048	0.357456	-3.09657	0.0088318	0.0280621	-2.56146	1.23194	0.477683	1.04745	1.6697	-0.106068	0.969664	0.481174	0.783806	0.279601	-0.397692	-1.02078	-0.558776
evm.TU.scaffold_70.21	HaOG215267	BMORI:sperm mitochondrial-associated cysteine-rich protein-like	1.96561	-1.86381	3.09564	0.00884732	0.0280906	-2.45021	-3.78221	-2.83001	-1.40148	-2.50289	-1.569	-0.832432	-0.879316	-1.66672	-0.660782	-1.74196	0.177303	-1.53901
evm.TU.scaffold_25.43	HaOG207788	BMORI:zinc finger and BTB domain-containing protein 17-like	1.6793	-0.265038	3.09352	0.00888301	0.0281868	-2.42028	-3.11241	0.381932	-1.05317	-0.702137	0.374747	0.451466	0.15289	0.145659	0.57456	0.444405	0.782087	-0.391064
evm.TU.scaffold_26.63	HaOG208073	BMORI:uncharacterized protein LOC101743892	1.4402	-0.116053	3.09207	0.0089073	0.0282464	-2.4375	-1.12281	-0.383514	-0.860347	-1.3381	-0.0747091	0.733707	1.31866	0.25599	0.892488	-0.871143	1.04482	-0.171205
evm.TU.scaffold_40.87	HaOG211586	BMORI:uncharacterized protein LOC101742162	2.28332	-1.55844	3.09112	0.00892347	0.0282839	-2.43937	-3.11241	-2.83001	-2.40328	-1.8872	-1.05903	-0.268474	0.538733	-1.31156	-0.045296	-2.66758	0.011626	-1.09032
evm.TU.scaffold_170.27	HaOG205122	BMORI:glucose and ribitol dehydrogenase-like	1.9274	1.59521	3.0904	0.00893558	0.0283084	-2.60602	0.421792	0.545543	0.947891	-0.497019	1.38032	2.95114	3.17445	2.236	1.75966	1.02377	3.70924	1.78267
evm.TU.scaffold_285.1	HaOG208739	BMORI:uncharacterized protein LOC101739580	1.94742	0.343761	3.09046	0.00893457	0.0283084	-2.45915	-1.34088	-0.515597	-0.730958	-0.562204	0.35185	1.60067	2.03708	0.924104	1.51906	-0.9677	1.78119	0.714839
evm.TU.scaffold_156.10	HaOG204476	DMELA:Q9VTY1 CG10657, LD40136p BMORI:retinaldehyde-binding protein 1-like isoform X1	-1.29792	5.50804	-3.08341	0.00905475	0.0286378	-3.21376	5.20718	7.08048	6.33441	6.89674	4.95526	5.30025	6.19103	4.42649	5.96785	4.65219	4.10034	5.00092
evm.TU.scaffold_28.31	HaOG208552	BMORI:putative leucine-rich repeat-containing protein DDB_G0290503-like	1.56778	1.48805	3.08339	0.00905504	0.0286378	-2.6349	0.0846653	1.2755	0.0471203	0.826082	1.22518	2.13842	3.30459	1.49603	2.38458	0.777942	2.44599	2.1385
evm.TU.scaffold_24.188	HaOG207605	BMORI:uncharacterized protein LOC101746481 isoform X2	1.48366	-0.805195	3.0801	0.00911165	0.0287907	-2.42736	-1.91082	-1.86375	-1.61327	-0.857114	0.374747	-1.42062	-0.564483	-0.40629	-0.660782	0.199619	0.782087	-0.391064
evm.TU.scaffold_336.12	HaOG210185	BMORI:uncharacterized protein LOC101735909	1.78124	1.21717	3.07799	0.00914822	0.0288761	-2.58645	-0.205589	0.731847	0.162648	-0.26226	1.03704	2.47452	2.87631	2.10945	2.06408	-0.0418185	2.31696	1.71072
evm.TU.scaffold_83.42	HaOG216228	BMORI:uncharacterized protein LOC101741319	2.05656	2.32503	3.07605	0.00918192	0.0289754	-2.7418	0.51145	1.24861	1.67206	0.664526	2.36034	3.57255	4.15049	2.59208	3.58667	1.5274	4.32712	1.86783
evm.TU.scaffold_22.11	HaOG206905	BMORI:uncharacterized protein LOC101738506	1.60647	-0.786133	3.07341	0.00922779	0.0290991	-2.43774	-1.7988	-1.00489	-1.86158	-1.72913	-0.731076	0.238051	0.315412	-1.02678	0.450843	-0.780645	1.02756	-1.22495
evm.TU.scaffold_386.5	HaOG211116	BMORI:testis specific tektin	2.07248	3.23709	3.07341	0.00922786	0.0290991	-2.90168	1.57121	1.45091	2.61651	1.92886	3.13242	4.4433	4.99149	3.66806	4.3351	1.99271	5.38579	3.42806
evm.TU.scaffold_39.4	HaOG211154	SP22	2.6207	-2.00552	3.07214	0.00925009	0.029155	-2.52348	-3.11241	-2.83001	-3.86903	-2.26725	-0.505253	-0.579862	-2.77689	-0.789053	-1.61451	-1.07119	0.23859	-0.967193
evm.TU.scaffold_392.4	HaOG211233	DMELA:Q8SX45 RE10324p BMORI:angiotensin-converting enzyme-like	-2.38322	1.37074	-3.07197	0.00925311	0.0291574	-2.78242	1.34601	3.90107	3.17424	3.74267	-1.569	1.80302	2.82711	1.22472	2.04281	0.367334	0.0801962	-1.94101
evm.TU.scaffold_250.3	HaOG207820	DMELA:P84029 Cytochrome c-2 BMORI:cytochrome c-like isoform X3	1.03416	7.65407	3.07101	0.00926986	0.029196	-3.21915	7.27232	5.91135	7.43938	7.2606	8.5297	7.87212	6.89972	8.43779	7.44994	8.24493	8.11058	8.42421
evm.TU.scaffold_4.130	HaOG211451	BMORI:quinone oxidoreductase-like	1.22282	7.19557	3.07053	0.00927836	0.0292157	-3.23472	7.2019	4.8491	6.79664	6.70055	7.63165	7.70982	6.7615	7.95435	7.08084	8.47501	7.72014	7.4711
evm.TU.scaffold_84.5	HaOG216263	BMORI:mannosyl-oligosaccharide glucosidase-like	2.2421	0.333676	3.07031	0.00928231	0.029221	-2.47797	-1.05688	-1.21342	-0.216046	-1.58668	0.752341	1.33484	2.22998	0.783806	1.63729	-1.07119	2.21392	0.951746
evm.TU.scaffold_35.87	HaOG210493	BMORI:LOW QUALITY PROTEIN: cleavage and polyadenylation specificity factor subunit 1-like	1.37606	-2.22675	3.06961	0.00929453	0.0292523	-2.50114	-3.11241	-2.11998	-2.05458	-3.59921	-1.96931	-1.13881	-1.74944	-1.31156	-2.09057	-1.43538	-1.25414	-1.53901
evm.TU.scaffold_32.63	HaOG209821	BMORI:histidine-rich glycoprotein-like	4.48916	0.831938	3.06759	0.00933018	0.0293503	-2.44846	-3.40878	2.02683	-2.86406	-2.50289	3.47468	1.06536	2.1274	2.70338	3.46003	-0.095363	2.95519	2.84932
evm.TU.scaffold_452.3	HaOG212399	BMORI:IQ domain-containing protein G-like	2.15714	1.87298	3.06721	0.00933691	0.0293643	-2.6773	0.78752	0.631327	0.532736	0.116635	1.61957	3.06203	3.49595	2.15288	3.07106	0.946387	4.26955	2.03918
evm.TU.scaffold_166.28	HaOG204863	BMORI:organic cation transporter protein-like	-1.28869	3.42725	-3.06611	0.0093564	0.0294113	-3.12077	4.2472	4.04087	4.45147	4.37885	2.57327	4.05992	4.01847	3.67801	2.49049	3.4438	1.07873	2.74513
evm.TU.scaffold_349.13	HaOG210404	BMORI:putative fatty acyl-CoA reductase CG5065-like	1.07505	3.7088	3.06491	0.00937762	0.029428	-3.07934	2.37982	3.08009	3.63869	2.81388	4.64857	3.93374	3.1252	3.57001	3.68604	4.72736	4.67627	4.28296
evm.TU.scaffold_86.27	HaOG216396	BMORI:uncharacterized protein LOC101735536	1.7234	3.1356	3.06498	0.00937634	0.029428	-2.93179	1.47419	1.97855	2.61245	2.03184	2.96144	4.22858	4.82893	3.59647	3.90516	2.00548	4.77136	3.32942
evm.TU.scaffold_601.1	HaOG214432	BMORI:glucose dehydrogenase [acceptor]-like	1.11454	1.19004	3.06262	0.00941836	0.0295273	-2.65407	0.350691	1.41507	-0.131937	0.545806	2.14415	1.56182	1.42424	1.42695	2.45872	1.31807	1.57091	0.51811
evm.TU.scaffold_216.3	HaOG206821	DMELA:O96553 C-1-tetrahydrofolate synthase, cytoplasmic BMORI:c-1-tetrahydrofolate synthase, cytoplasmic-like	1.71273	7.49764	3.06004	0.00946462	0.0296436	-3.24964	7.50398	3.94361	7.31441	6.68702	7.93512	7.8902	7.29704	7.74325	7.8029	8.61807	9.04118	8.20156
evm.TU.scaffold_0.138	HaOG201332	HSAPI:H7C4B1 EF-hand domain-containing protein 1 BMORI:EF-hand domain-containing protein 1-like	1.13993	0.301124	3.05842	0.00949373	0.0297132	-2.54302	-0.356065	-0.822723	-0.026915	-0.209089	0.462867	1.02784	1.21654	0.543903	0.794096	-0.615082	1.43351	0.751159
evm.TU.scaffold_110.12	HaOG202469	BMORI:putative leucine-rich repeat-containing protein DDB_G0290503-like	1.51412	3.18631	3.05802	0.0095008	0.0297161	-2.97327	2.06884	2.25341	2.37438	2.17872	2.98023	3.89779	4.77206	3.58594	4.15107	2.05547	4.62268	3.38248
evm.TU.scaffold_209.33	HaOG206605	BMORI:uncharacterized protein LOC101739419	-2.12471	-2.60269	-3.05381	0.00957699	0.0299015	-2.48124	-2.31099	0.731847	-1.16019	-1.58668	-3.44153	-3.25244	-2.60082	-3.39334	-3.15324	-2.37495	-3.31786	-0.650559
evm.TU.scaffold_271.8	HaOG208376	BMORI:IQ and AAA domain-containing protein 1-like	2.13987	1.22632	3.05306	0.00959051	0.0299293	-2.61303	-0.766024	0.0802233	0.117541	0.311174	1.27472	2.48148	3.01797	1.60428	2.40972	-0.269064	3.02207	1.83437
evm.TU.scaffold_83.40	HaOG216226	DMELA:Q9VMP1 CG7251, CG7251-PA, GH13914p BMORI:PERQ amino acid-rich with GYF domain-containing protein 2-like	1.60716	1.82374	3.0525	0.00960071	0.0299439	-2.7388	0.113587	1.16478	1.01092	1.10333	1.79957	2.66376	3.15924	2.09468	2.92178	0.836303	3.51856	1.72904
evm.TU.scaffold_260.19	HaOG208134	BMORI:uncharacterized protein LOC101741578 isoform X1	1.81017	1.7096	3.05208	0.00960842	0.0299563	-2.70457	0.301266	0.0178818	1.26989	0.747564	1.64805	2.5755	3.31286	1.93799	2.8192	0.620791	3.50303	2.02442
evm.TU.scaffold_166.11	HaOG204846	BMORI:protein takeout-like isoform X2	3.9378	3.25049	3.0515	0.00961893	0.0299819	-2.75274	1.33377	-0.0809923	0.769846	0.48257	5.78489	2.46051	4.48538	5.8923	6.07125	3.18212	2.82637	5.9865
evm.TU.scaffold_45.36	HaOG212350	BMORI:interleukin enhancer binding factor	2.15803	0.263296	3.04957	0.00965425	0.0300626	-2.51151	-1.42157	-1.45728	-0.400578	-0.777545	0.100348	1.3194	1.91198	0.783806	1.56454	-0.871143	2.32405	0.854936
evm.TU.scaffold_36.5	HaOG210613	BMORI:myosin regulatory light chain	1.64833	2.02483	3.0483	0.00967735	0.030106	-2.77347	0.326191	0.879394	1.6001	1.16505	1.58071	3.1736	3.54827	2.22248	2.85624	1.50957	3.65968	1.9792
evm.TU.scaffold_195.9	HaOG206008	BMORI:protein FAM46C-like isoform X1	1.37541	-0.321972	3.04693	0.00970248	0.0301625	-2.49716	-0.664329	-0.470213	-1.21684	-2.26725	0.680647	-0.134822	0.102882	0.25599	0.632654	0.059654	-0.883851	1.04247
evm.TU.scaffold_71.29	HaOG215349	BMORI:uncharacterized protein LOC101743675	-1.47194	2.67213	-3.04565	0.00972612	0.0302203	-3.04826	3.97118	3.23883	3.6644	3.79892	2.39994	3.25704	2.72749	2.77924	3.41108	2.2928	-0.175576	0.854936
evm.TU.scaffold_201.12	HaOG206439	BMORI:nitric oxide-associated protein 1-like	-1.15999	-0.558113	-3.04512	0.00973582	0.0302298	-2.54496	-0.524083	0.807506	0.36918	0.514535	-0.780814	-0.52307	0.0772123	-0.903025	-0.660782	-1.18267	-2.16515	-0.650559
evm.TU.scaffold_357.2	HaOG210569	BMORI:LOW QUALITY PROTEIN: enhancer of mRNA-decapping protein 4-like	-1.97471	-2.57697	-3.04482	0.00974142	0.03024	-2.49415	-2.03228	-0.115516	-0.860347	-1.58668	-2.70563	-2.92362	-1.84436	-2.13893	-1.91385	-2.66758	-4.28739	-2.89003
evm.TU.scaffold_120.5	HaOG202918	BMORI:uncharacterized protein LOC101745601 isoform X1	1.52256	1.46475	3.04454	0.00974655	0.0302414	-2.69185	0.805356	-0.383514	0.934949	0.449881	2.30776	0.989318	0.945736	1.92134	2.11592	2.05547	3.1631	2.5732
evm.TU.scaffold_16.34	HaOG204584	BMORI:uncharacterized protein LOC101741558	2.32092	-0.546678	3.04433	0.00975049	0.0302464	-2.4826	-2.65675	-0.0809923	-1.86158	-2.50289	-0.238797	0.824037	1.38293	-0.247286	0.418182	-1.43538	1.42035	-0.104783
evm.TU.scaffold_256.6	HaOG207945	BMORI:DET1 homolog	1.34926	-0.911835	3.0402	0.00982709	0.0304548	-2.48933	-2.03228	-1.0711	-1.40148	-2.06475	0.462867	-0.765025	-0.983512	-1.02678	-0.139396	-0.615082	-0.589451	0.677581
evm.TU.scaffold_64.26	HaOG214716	BMORI:uncharacterized protein LOC101740897	1.577	0.274287	3.03957	0.00983875	0.0304837	-2.55143	-0.766024	-1.00489	0.0228616	-0.941329	0.206265	1.36525	1.71799	0.85566	1.21121	-0.69549	1.54688	0.431237
evm.TU.scaffold_1.18	HaOG201629	BMORI:uncharacterized protein LOC101737882	1.74516	-0.275211	3.03832	0.00986217	0.030534	-2.50809	-1.50704	-1.00489	-1.61327	-0.941329	1.06547	0.479532	-0.930474	-0.585015	-0.348289	1.07314	1.25222	0.751159
evm.TU.scaffold_3.213	HaOG209269	BMORI:alpha-(1,3)-fucosyltransferase C-like	2.19175	-1.41237	3.0382	0.00986443	0.030534	-2.51034	-3.78221	-2.61718	-1.33727	-1.8872	-1.65915	-0.415783	0.337205	0.201879	-0.348289	-1.74196	-0.758795	-0.240834
evm.TU.scaffold_47.104	HaOG212706	BMORI:uncharacterized protein LOC101739235	2.40974	1.61109	3.03821	0.00986417	0.030534	-2.67736	-0.569334	0.356967	0.24884	0.606387	1.78255	2.92587	3.6905	1.66554	3.12771	0.243411	3.69837	1.88428
evm.TU.scaffold_73.8	HaOG215468	DMELA:Q9VJA9 GH07373p, Reduced ocelli BMORI:uncharacterized protein LOC101743131	-1.07078	4.30084	-3.03594	0.00990673	0.0306497	-3.26441	4.84602	5.41782	4.66246	5.21022	3.67936	4.14781	5.11411	4.27093	4.75686	3.40576	2.93218	3.20401
evm.TU.scaffold_107.35	HaOG202267	BMORI:one cut domain family member 2-like	-4.58559	-1.12461	-3.0352	0.00992063	0.0306713	-2.51642	-0.480209	3.27593	2.56284	2.98905	-3.80334	0.451466	1.75893	-2.13893	1.24884	-4.28739	-4.28739	-4.28739
evm.TU.scaffold_188.14	HaOG205757	BMORI:LOW QUALITY PROTEIN: papilin-like	2.16428	1.12553	3.0328	0.00996568	0.0307592	-2.63069	-0.714281	-0.383514	0.388296	-0.108287	0.820641	2.19029	2.73982	1.1694	2.60374	0.48145	3.50615	1.23429
evm.TU.scaffold_107.5	HaOG202237	BMORI:macrophage mannose receptor 1-like	-1.1405	7.92179	-3.03088	0.0100021	0.0308358	-3.26361	8.6312	8.46339	8.7011	8.93138	6.78342	8.69578	7.86302	8.0806	7.16722	8.21259	6.99394	6.54091
evm.TU.scaffold_116.24	HaOG202688	BMORI:protein 5NUC-like	1.15084	-1.81281	3.03086	0.0100024	0.0308358	-2.51871	-2.03228	-1.75091	-2.54114	-2.78468	-0.731076	-1.52829	-1.42208	-1.47824	-1.48531	-1.07119	-1.87816	-0.650559
evm.TU.scaffold_114.34	HaOG202629	BMORI:neogenin-like	-1.93803	-3.44166	-3.0284	0.0100491	0.0309723	-2.57956	-0.819692	-2.43175	-1.77398	-2.50289	-2.91184	-3.25244	-2.17357	-3.39334	-2.5262	-3.52942	-4.28739	-4.28739
evm.TU.scaffold_313.17	HaOG209665	Spz6	-2.53892	0.97339	-3.02722	0.0100716	0.0310233	-2.79481	1.56075	3.44833	2.88899	3.5167	-0.423972	1.43856	2.53821	0.543903	1.77263	0.406384	-0.136142	-4.28739
evm.TU.scaffold_40.39	HaOG211538	BMORI:putative leucine-rich repeat-containing protein DDB_G0290503-like	2.67527	1.14931	3.02632	0.0100889	0.0310507	-2.61419	-1.50704	-0.880925	0.599871	-0.108287	1.84947	2.47452	3.49595	1.88746	2.6537	-0.538921	2.78074	1.61542
evm.TU.scaffold_3.115	HaOG209176	BMORI:DC-STAMP domain-containing protein 2-like, partial	-1.05594	2.60059	-3.02604	0.0100941	0.0310593	-3.06782	3.79492	3.97471	2.77378	2.74818	1.79957	2.24853	2.57535	2.00272	3.46404	1.09721	2.69588	2.15214
evm.TU.scaffold_129.28	HaOG203245	DMELA:Q8MYY3 RE47112p BMORI:LOW QUALITY PROTEIN: alpha-N-acetylgalactosaminidase-like	-1.29974	6.38279	-3.02513	0.0101115	0.0311056	-3.31306	8.2588	6.32943	7.13418	7.27145	6.44843	5.04954	7.10081	5.9763	6.50509	5.18165	5.12885	6.21821
evm.TU.scaffold_58.40	HaOG214104	DMELA:Q9VHH0 CG16733, MIP25022p1 BMORI:amine sulfotransferase-like	-2.41449	-2.06644	-3.02465	0.0101207	0.0311265	-2.5126	-1.42157	0.25255	-0.216046	0.157698	-2.70563	-0.268474	-0.879316	-2.13893	-1.91385	-2.13178	-4.28739	-4.28739
evm.TU.scaffold_162.36	HaOG204749	DMELA:O97121 Ecdysteroid-inducible polypeptide EIP40 BMORI:cystathionine gamma-lyase	1.12763	6.08731	3.02436	0.0101263	0.0311363	-3.33459	5.88251	3.82118	5.98519	5.67542	6.64253	6.65009	5.51095	6.64724	6.45515	7.04667	6.2209	6.52199
evm.TU.scaffold_91.35	HaOG216765	BMORI:glutamate dehydrogenase	1.87505	3.42294	3.02355	0.0101419	0.0311546	-3.04524	1.86283	2.17702	2.68768	2.09663	3.25472	4.45748	5.25099	3.53761	4.65366	2.12736	5.22	3.83152
evm.TU.scaffold_3.88	HaOG209150	BMORI:uncharacterized protein LOC101737490	1.59227	-2.35864	3.02296	0.0101532	0.0311746	-2.57883	-2.86666	-2.61718	-2.86406	-3.13521	-1.96931	-1.42062	-0.782142	-2.84549	-1.48531	-2.37495	-0.700111	-1.72605
evm.TU.scaffold_4.25	HaOG211354	BMORI:cullin-2-like	-2.19635	-2.35807	-3.01915	0.0102269	0.0313709	-2.52434	-1.12281	0.500659	-1.86158	-0.562204	-3.15251	-2.65601	-1.94597	-1.66672	-1.15534	-2.66758	-4.28739	-2.89003
evm.TU.scaffold_38.79	HaOG211011	BMORI:uncharacterized protein LOC101739032	1.26494	-0.929907	3.01852	0.0102389	0.0313931	-2.52441	-1.12281	-1.54867	-1.86158	-1.72913	-0.547678	-1.52829	0.128103	-0.104079	-0.592634	-0.466579	0.434654	-0.853749
evm.TU.scaffold_176.11	HaOG205268	BMORI:uncharacterized protein LOC101743491	1.34615	0.823393	3.01761	0.0102566	0.0314325	-2.65779	0.51145	-0.470213	0.349808	-0.702137	1.93668	1.79187	0.55742	2.07975	1.05001	1.96682	0.434654	0.821166
evm.TU.scaffold_42.65	HaOG211898	BMORI:lactate dehydrogenase	1.7143	0.197666	3.01738	0.010261	0.0314385	-2.58019	-1.34088	-0.661003	-0.433766	-0.630474	0.41948	0.969664	1.96193	0.308145	1.02853	-0.466579	2.01809	-0.104783
evm.TU.scaffold_143.6	HaOG204007	HSAPI:Q00325 Phosphate carrier protein, mitochondrial BMORI:mitochondrial inorganic phosphate carrier	2.18129	1.85913	3.01533	0.0103011	0.0315314	-2.76678	0.14194	0.523276	0.973432	0.347121	1.78255	3.20756	3.90996	2.15288	3.29894	0.587197	3.5879	2.0538
evm.TU.scaffold_54.27	HaOG213641	DMELA:Q24328 Transmembrane protein BMORI:uncharacterized protein LOC101739351 isoform X2	-3.86713	4.40208	-3.01464	0.0103144	0.0315573	-3.23273	5.9467	7.81441	7.32157	7.23535	-0.310041	4.99589	6.68735	4.51514	5.27632	3.56524	3.12709	-2.89003
evm.TU.scaffold_0.312	HaOG201483	BMORI:leucine-rich repeat extensin-like protein 3-like	5.1936	4.00562	3.01406	0.0103258	0.0315785	-2.83023	-1.59789	4.36268	-1.16019	1.26238	6.91323	4.09209	5.02629	6.19203	5.68688	4.09084	4.18645	9.38301
evm.TU.scaffold_11.31	HaOG202374	BMORI:uncharacterized protein LOC101745971	1.23205	0.527044	3.01278	0.0103509	0.0315785	-2.64003	-0.241762	0.110412	0.0471203	-0.857114	0.127565	1.33484	1.52262	0.82018	1.2673	0.059654	1.86131	0.786587
evm.TU.scaffold_15.56	HaOG204233	BMORI:glutamine synthetase 1, mitochondrial-like	1.9099	0.975489	3.01311	0.0103445	0.0315785	-2.66224	-0.316949	-0.224338	-0.336409	0.157698	0.441337	2.08462	2.342	1.22472	2.52157	-0.0418185	2.73893	1.55507
evm.TU.scaffold_183.12	HaOG205631	BMORI:inducible metalloproteinase inhibitor protein-like	-1.09847	1.87718	-3.01369	0.010333	0.0315785	-2.96277	2.94403	2.54072	3.23357	1.84335	1.42488	1.46688	2.69411	0.543903	0.768413	1.31807	2.54028	1.40358
evm.TU.scaffold_2.123	HaOG206258	SP	-2.22506	-2.39797	-3.01228	0.0103607	0.0315785	-2.53566	-0.664329	-0.941575	-0.906191	-0.777545	-1.75532	-3.25244	-1.21762	-1.31156	-4.28739	-2.13178	-4.28739	-1.53901
evm.TU.scaffold_20.19	HaOG206317	BMORI:uncharacterized protein LOC101743025	-1.2154	0.0583853	-3.01281	0.0103504	0.0315785	-2.67038	1.01915	1.3533	0.840948	0.347121	-1.25599	0.204812	1.0939	-0.40629	-0.293163	0.517567	-1.34115	-0.650559
evm.TU.scaffold_233.15	HaOG207307	BMORI:ATP synthase subunit gamma, mitochondrial-like	1.75297	-0.55089	3.01249	0.0103566	0.0315785	-2.53959	-1.91082	-2.43175	-0.815916	-0.630474	-0.106068	0.929534	1.08104	-0.037476	-0.348289	-1.3035	0.67531	-0.472484
evm.TU.scaffold_336.14	HaOG210187	BMORI:uncharacterized protein LOC101741380 isoform X4	1.84231	0.615896	3.01262	0.0103541	0.0315785	-2.62369	-1.34088	-0.880925	0.24884	0.116635	0.803867	2.20717	2.3148	1.45034	1.42356	-0.466579	1.6178	0.475327
evm.TU.scaffold_2.152	HaOG206284	BMORI:arylsulfatase B-like	1.28763	1.58518	3.01194	0.0103674	0.031585	-2.79196	0.874576	1.3533	0.0944473	0.851332	2.6075	1.04672	2.30929	2.72272	2.9276	1.33841	1.40706	1.74714
evm.TU.scaffold_436.5	HaOG212091	BMORI:uncharacterized protein LOC101735918	-2.11143	-3.53679	-3.01129	0.0103802	0.0316039	-2.60998	-2.16491	-1.54867	-1.69138	-2.26725	-4.28739	-2.23527	-2.17357	-4.28739	-2.5262	-3.03508	-4.28739	-3.42576
evm.TU.scaffold_539.3	HaOG213614	DMELA:Q9V3W0 GM01181p, UK114 BMORI:ribonuclease UK114-like isoform X2	1.90798	-0.204427	3.01125	0.0103809	0.0316039	-2.55214	-1.12281	-1.98619	-0.953539	-1.12612	-0.780814	1.00871	1.5321	0.407117	1.11259	-0.871143	1.12815	0.187979
evm.TU.scaffold_4.148	HaOG211469	BMORI:glucose dehydrogenase [acceptor]-like	-1.37803	0.499551	-3.01076	0.0103905	0.0316215	-2.74064	2.16177	1.04485	1.19587	1.48844	-0.682995	-0.315925	0.538733	-0.585015	2.37611	-1.18267	0.697307	-0.171205
evm.TU.scaffold_39.11	HaOG211161	HarmCuticProtRR1-54	2.68603	9.19912	3.00971	0.0104113	0.031674	-3.30207	8.43051	3.4245	9.31191	8.51117	10.306	10.2734	8.42643	10.8485	9.65027	10.6662	10.4319	10.115
evm.TU.scaffold_193.24	HaOG205954	BMORI:stress response protein NST1-like isoform X1	2.013	-2.6559	3.00783	0.0104483	0.0317433	-2.65138	-3.78221	-2.83001	-2.69359	-3.59921	-1.75532	-1.90994	-0.735903	-1.66672	-1.25717	-3.03508	-1.02078	-2.89003
evm.TU.scaffold_85.35	HaOG216345	BMORI:uncharacterized protein LOC101742561	1.918	-0.196456	3.00756	0.0104537	0.0317433	-2.56015	-1.7988	-0.712921	-1.05317	-1.45704	-0.0440178	0.710213	1.54151	-0.247286	0.868512	-0.69549	1.95558	-0.472484
evm.TU.scaffold_201.20	HaOG206447	DMELA:O77280 EG:84H4.4 protein BMORI:uncharacterized protein LOC101743547	1.44887	2.19699	3.00648	0.0104752	0.0317939	-2.89527	0.924395	1.15032	1.65637	1.48844	2.16401	2.79239	3.57374	2.33987	3.18222	1.25529	3.80098	2.20547
evm.TU.scaffold_3.69	HaOG209131	BMORI:sodium-dependent nutrient amino acid transporter 1-like	1.18889	6.17976	3.0058	0.0104887	0.0318229	-3.36894	6.48843	4.50725	5.62821	4.93559	7.00964	6.57525	5.28432	6.5334	6.00818	7.03465	6.9867	7.17658
evm.TU.scaffold_109.2	HaOG202323	BMORI:frizzled-10-like	-1.63652	-3.4168	-3.00312	0.010542	0.031959	-2.61652	-1.59789	-1.37133	-2.40328	-2.78468	-2.91184	-3.67903	-2.97747	-3.39334	-4.28739	-3.52942	-2.33334	-2.89003
evm.TU.scaffold_49.13	HaOG212909	BMORI:nephrin-like	2.10759	-0.139714	3.00205	0.0105634	0.0320164	-2.56792	-2.47354	-1.37133	-0.906191	-0.37487	-0.238797	0.909043	1.64123	0.0261874	0.892488	-0.9677	1.89976	0.338796
evm.TU.scaffold_10.69	HaOG201839	BMORI:uncharacterized protein LOC101741297 isoform X2	1.81946	4.23577	3.00165	0.0105714	0.0320334	-3.22087	2.26205	3.9706	2.79184	3.08264	5.90232	4.32067	2.77617	5.09253	4.13106	5.17318	5.64613	5.73091
evm.TU.scaffold_127.15	HaOG203167	BMORI:threonine dehydratase, mitochondrial-like	1.98372	1.42388	3.0011	0.0105825	0.0320594	-2.73973	-0.356065	0.589073	0.710328	-0.157808	1.54078	2.55586	3.12206	1.93799	2.68149	0.285912	3.35521	1.15518
evm.TU.scaffold_178.5	HaOG205310	BMORI:proton-coupled amino acid transporter 4-like	2.18732	-1.28812	2.99952	0.0106141	0.0321476	-2.55896	-3.40878	-0.342044	-3.05742	-2.06475	-0.591389	-0.0521388	0.247989	0.358479	-1.06023	-1.92374	0.113297	-1.22495
evm.TU.scaffold_28.126	HaOG208639	BMORI:probable inactive protein kinase DDB_G0270444-like	2.0145	0.0494061	2.99825	0.0106397	0.0322102	-2.5858	-2.31099	-0.766777	-0.368137	-1.03077	-0.384987	1.04672	1.86024	0.58676	1.02853	-0.538921	1.82181	0.559661
evm.TU.scaffold_28.53	HaOG208572	BMORI:probable beta-hexosaminidase fdl-like isoform X2	1.80529	-1.22341	2.99797	0.0106453	0.0322157	-2.55673	-2.65675	-1.98619	-1.86158	-2.06475	-1.96931	-0.0125089	-0.00265618	-1.02678	-0.188853	-1.3035	0.381301	-0.104783
evm.TU.scaffold_38.75	HaOG211007	BMORI:uncharacterized protein LOC101744512	1.40983	-0.818685	2.99779	0.0106489	0.0322157	-2.55758	-2.47354	-0.766777	-0.815916	-2.26725	-1.12174	-0.0125089	0.481174	-0.68343	-0.348289	-0.331945	0.011626	-0.104783
evm.TU.scaffold_299.1	HaOG209055	BMORI:histone H2B-like	1.5558	-1.72033	2.99455	0.0107145	0.0323458	-2.5768	-1.91082	-2.83001	-2.27745	-2.78468	-0.885752	-0.700627	-2.05528	-1.02678	-2.09057	-0.331945	-0.700111	-0.558776
evm.TU.scaffold_28.57	HaOG208576	BMORI:alpha-N-acetylgalactosaminidase precursor	-1.57095	-3.2452	-2.99292	0.0107476	0.0324306	-2.6159	-1.59789	-1.64625	-2.27745	-2.26725	-3.44153	-3.25244	-2.77689	-3.39334	-3.61163	-4.28739	-2.33334	-1.72605
evm.TU.scaffold_172.11	HaOG205159	Serpin18	3.22354	0.941638	2.99202	0.010766	0.0324718	-2.60675	-0.875433	-1.54867	-0.574723	-1.72913	2.65504	1.11987	-0.306197	2.65385	2.359	2.73762	3.19438	2.33076
evm.TU.scaffold_21.67	HaOG206673	HarmCuticProtRR3-1	1.44088	8.13905	2.99188	0.0107688	0.0324718	-3.35553	8.12892	5.05714	8.04872	7.50393	8.77749	8.90135	7.6563	8.52594	8.38201	8.98469	8.85925	8.84643
evm.TU.scaffold_28.33	HaOG208554	BMORI:putative leucine-rich repeat-containing protein DDB_G0290503-like	1.17646	1.9152	2.99192	0.0107679	0.0324718	-2.8903	0.732647	2.18414	1.05943	0.774214	1.75663	2.66986	3.2568	2.20882	2.42624	1.37824	2.73893	1.99443
evm.TU.scaffold_106.12	HaOG202204	BMORI:dorsal-ventral patterning protein Sog-like	-1.81249	-3.77459	-2.98999	0.0108074	0.0325352	-2.66551	-2.86666	-1.45728	-2.05458	-2.50289	-3.44153	-2.65601	-2.77689	-4.28739	-4.28739	-2.37495	-3.72267	-4.28739
evm.TU.scaffold_211.29	HaOG206746	BMORI:23 kDa integral membrane protein-like	2.03666	-1.12314	2.98949	0.0108176	0.0325584	-2.56895	-2.03228	-3.07977	-1.61327	-1.72913	-0.998926	-0.468429	0.973831	-0.037476	0.0852601	-1.74196	0.434654	-1.37345
evm.TU.scaffold_52.36	HaOG213423	BMORI:mitochondrial 2-oxoglutarate/malate carrier protein-like	2.12466	1.63283	2.98849	0.0108381	0.0326051	-2.78436	-0.664329	0.430601	1.10636	0.416434	1.65741	2.73534	3.70524	2.01846	2.67459	0.48145	3.52472	1.81734
evm.TU.scaffold_2.27	HaOG206165	BMORI:pyruvate kinase-like	2.19665	2.9275	2.98632	0.0108828	0.0327086	-2.99595	0.805356	1.92009	1.95449	1.40563	3.14579	4.46276	4.62811	3.57534	4.02388	1.29745	4.97416	3.06665
evm.TU.scaffold_94.57	HaOG216967	BMORI:traB domain-containing protein-like	1.85428	1.34553	2.98463	0.0109176	0.0327755	-2.76453	-0.241762	0.279371	0.679622	0.0308265	1.00805	2.32786	2.75204	1.64541	2.72887	0.444405	3.35867	1.47046
evm.TU.scaffold_452.4	HaOG212400	HSAPI:Q9H095 IQ domain-containing protein G BMORI:IQ domain-containing protein G-like	1.66336	1.89389	2.98274	0.0109567	0.0328473	-2.87345	0.169746	1.04485	0.960718	1.42258	1.64805	3.06203	3.67133	1.88746	3.0658	1.09721	3.11897	1.80011
evm.TU.scaffold_131.9	HaOG203388	serine proteinase stubble-like	-1.33693	0.913018	-2.98141	0.0109844	0.0329149	-2.85923	2.28766	0.914038	2.00491	2.33009	0.374747	0.756825	2.07649	-0.903025	0.742264	0.998432	-0.758795	0.559661
evm.TU.scaffold_276.13	HaOG208458	BMORI:uncharacterized protein LOC101737289	-2.10875	-4.65646	-2.97734	0.0110694	0.0331084	-2.75625	-2.47354	-3.38201	-2.16172	-3.13521	-4.28739	-4.28739	-3.83341	-4.28739	-4.28739	-4.28739	-1.6389	-4.28739
evm.TU.scaffold_181.15	HaOG205595	BMORI:uncharacterized protein LOC101743358	-2.36197	-3.2873	-2.97661	0.0110848	0.0331467	-2.63293	-0.205589	-1.75091	-1.40148	-2.78468	-3.15251	-1.64464	-2.44391	-1.66672	-3.61163	-4.28739	-4.28739	-4.28739
evm.TU.scaffold_21.23	HaOG206635	BMORI:proton-coupled folate transporter-like	-1.47935	5.69321	-2.97568	0.0111041	0.0331742	-3.4112	5.39412	7.65073	6.46337	7.21573	4.34661	5.64812	6.4514	5.46697	6.11202	4.99731	4.51842	4.06944
evm.TU.scaffold_350.9	HaOG210510	BMORI:uncharacterized protein LOC101746724 isoform X1	2.09964	1.71897	2.97568	0.0111042	0.0331742	-2.81614	-0.0693356	0.997175	1.18498	-0.630474	1.77396	2.94109	3.53183	2.13855	2.85624	0.48145	3.65125	2.06826
evm.TU.scaffold_282.16	HaOG208691	BMORI:uncharacterized protein LOC101735738	1.28201	0.195565	2.97385	0.0111427	0.0332585	-2.67026	-0.356065	0.139982	-1.05317	-0.857114	-0.170907	0.867166	1.16873	-0.40629	0.742264	0.807418	1.64068	0.475327
evm.TU.scaffold_28.9	HaOG208531	BMORI:src substrate protein p85-like isoform X2	2.01002	4.80173	2.97279	0.0111652	0.0332984	-3.33494	2.92784	4.89534	2.66434	3.45626	6.68751	4.22029	6.38331	6.37432	6.83741	4.55127	4.19034	4.46891
evm.TU.scaffold_193.7	HaOG205937	BMORI:uncharacterized protein LOC101743896	2.15841	-0.111799	2.97106	0.0112018	0.0333888	-2.61756	-1.7988	-0.880925	-1.53916	-1.12612	-0.731076	1.1724	1.37241	0.308145	1.09203	-0.615082	2.24412	0.133988
evm.TU.scaffold_255.4	HaOG207926	BMORI:putative inorganic phosphate cotransporter-like	1.77267	2.0237	2.96989	0.0112266	0.0334397	-2.89534	2.60529	-1.54867	1.55005	0.826082	2.58804	2.80908	2.11484	2.27584	1.94303	3.34173	3.18273	2.9068
evm.TU.scaffold_298.8	HaOG209052	BMORI:uncharacterized protein LOC101735575	1.22431	-2.12107	2.96833	0.0112599	0.0335235	-2.62607	-3.11241	-2.43175	-2.40328	-2.06475	-1.65915	-0.977502	-0.930474	-1.47824	-1.48531	-2.37495	-1.87816	-1.72605
evm.TU.scaffold_20.81	HaOG206378	BMORI:bestrophin-3-like isoform X1	1.10123	-0.0215296	2.96721	0.0112837	0.0335711	-2.66145	-0.933416	-0.766777	-0.216046	-0.941329	-0.347028	0.363838	0.0772123	-0.247286	0.418182	0.685719	0.938022	1.44851
evm.TU.scaffold_179.27	HaOG205359	BMORI:venom allergen 5-like	1.56253	0.458745	2.96698	0.0112886	0.0335748	-2.69807	-1.34088	-0.187145	-0.104956	-0.157808	0.280893	2.02873	1.96193	0.543903	1.13286	-0.331945	1.38011	0.887933
evm.TU.scaffold_30.65	HaOG209355	BMORI:uncharacterized protein LOC101742276	-1.15778	-1.68647	-2.96691	0.0112901	0.0335748	-2.60583	-0.1703	-1.00489	-1.46868	-0.434652	-2.22066	-0.977502	-1.35066	-1.66672	-2.5262	-1.74196	-2.52377	-1.94101
evm.TU.scaffold_42.27	HaOG211864	BMORI:ankyrin repeat domain-containing protein 17-like	2.04837	-0.170206	2.96587	0.0113123	0.0336255	-2.62589	-2.03228	-1.29022	-1.00249	-0.941329	-0.238797	0.61221	1.63245	0.58676	1.2673	-1.3035	1.65199	0.0195364
evm.TU.scaffold_2.131	HaOG206265	BMORI:transcriptional regulator Kaiso-like	-1.32948	-1.08955	-2.96431	0.0113458	0.0336785	-2.6397	0.467318	-0.610888	-0.131937	-0.0140705	-0.731076	-0.579862	-0.306197	-1.66672	-0.73231	-2.66758	-2.52377	-1.94101
evm.TU.scaffold_77.20	HaOG215722	BMORI:uncharacterized protein LOC101736406	1.57494	0.752924	2.96413	0.0113497	0.0336825	-2.73666	-0.396271	-0.470213	0.444169	-0.37487	0.680647	1.91001	2.11484	0.783806	1.23015	0.107833	2.6515	0.821166
evm.TU.scaffold_85.37	HaOG216347	HarmCuticProtRR2-41	5.45928	2.96516	2.96247	0.0113855	0.0337583	-2.7472	-1.50704	2.56272	-2.05458	-0.777545	5.7404	3.97375	6.55354	5.10364	6.55383	4.54253	3.82115	1.6543
evm.TU.scaffold_0.51	HaOG201249	DMELA:Q9V445 CG15255, BMORI:uncharacterized protein LOC101739271	-1.33402	2.49285	-2.96212	0.0113929	0.0337693	-3.17148	2.30657	4.23148	3.29817	3.92319	1.29886	2.09372	3.03474	2.33987	2.81293	2.52343	2.00933	0.187979
evm.TU.scaffold_233.6	HaOG207298	BMORI:uncharacterized protein LOC101742534	1.58974	1.31802	2.96192	0.0113972	0.0337693	-2.81928	-0.0693356	0.168958	0.90871	0.347121	1.22518	2.12959	2.73161	1.42695	2.22379	0.243411	3.0394	1.76501
evm.TU.scaffold_144.4	HaOG204017	BMORI:zinc finger CCCH domain-containing protein 13-like	1.75845	3.11744	2.96064	0.011425	0.0338207	-3.11789	1.51812	1.73872	2.45365	2.26581	2.88376	3.89779	4.62258	3.55929	4.31528	1.9136	5.05943	3.28055
evm.TU.scaffold_10.137	HaOG201906	HarmCuticProtRR1-28	2.30224	7.24389	2.96008	0.011437	0.0338407	-3.44122	6.96631	2.18414	7.42195	6.31227	8.16718	8.11916	6.68549	8.2418	7.76769	8.4863	8.27935	8.31111
evm.TU.scaffold_40.88	HaOG211587	DMELA:Q8IHG3 AT04406p BMORI:uncharacterized protein LOC101741872	1.37584	0.738378	2.96011	0.0114365	0.0338407	-2.75387	-0.569334	0.567472	-0.0524625	-0.26226	0.441337	1.7579	2.06999	1.14092	1.24884	0.154456	2.14356	0.677581
evm.TU.scaffold_59.53	HaOG214227	DMELA:Q9VC67 CG13618, RE08075p BMORI:protein takeout-like	2.94178	1.62553	2.95985	0.0114421	0.0338481	-2.77647	-1.1919	1.16478	-0.953539	0.347121	3.74234	0.756825	3.85059	2.58153	3.8963	1.49153	1.36645	2.88245
evm.TU.scaffold_15.65	HaOG204242	BMORI:WD repeat-containing protein 78-like	2.27629	0.317097	2.95874	0.0114661	0.033894	-2.66286	-0.993827	-1.0711	-0.502524	-1.58668	0.154278	1.76931	2.3148	0.25599	1.77263	-0.269064	2.51573	0.187979
evm.TU.scaffold_250.12	HaOG207829	BMORI:LOW QUALITY PROTEIN: probable trans-2-enoyl-CoA reductase, mitochondrial-like	1.5617	-0.640207	2.9588	0.0114649	0.033894	-2.62614	-1.91082	-1.98619	-1.05317	-0.702137	-0.0440178	0.0636274	0.812063	-0.173906	0.603899	-1.07119	0.535782	-1.53901
evm.TU.scaffold_473.7	HaOG212751	BMORI:arginine/serine-rich coiled-coil protein 2-like	1.73719	3.0156	2.95574	0.0115313	0.0340108	-3.11073	1.49632	1.76742	2.30062	2.08603	2.79318	4.02939	4.49146	3.07852	3.9544	1.89998	5.05305	3.34138
evm.TU.scaffold_120.19	HaOG202932	DMELA:Q9W4N6 CG6428, SD20009p BMORI:L-asparaginase-like	1.30579	-0.596293	2.95346	0.0115812	0.0340804	-2.63679	-1.34088	-0.766777	-1.33727	-2.06475	0.484081	-0.700627	-0.879316	0.201879	-0.348289	0.685719	-0.537149	0.600048
evm.TU.scaffold_350.5	HaOG210509	BMORI:mitochondrial ATP synthase coupling factor 6	1.22219	-1.32317	2.95361	0.0115781	0.0340804	-2.62274	-1.69485	-2.26746	-1.69138	-1.8872	-1.48416	-0.903144	0.0244609	-1.16215	-0.52756	-1.58055	-0.216118	-0.74858
evm.TU.scaffold_40.36	HaOG211535	BMORI:uncharacterized protein LOC101747079	1.00743	1.36963	2.95374	0.011575	0.0340804	-2.87804	1.13653	-0.383514	1.29036	0.971354	1.74789	1.95068	2.08295	1.93799	1.17257	1.14417	2.33812	1.33344
evm.TU.scaffold_888.1	HaOG216505	CTL15	-1.74157	-0.796948	-2.95347	0.0115811	0.0340804	-2.68394	1.61232	-0.610888	0.840948	-0.157808	0.820641	-2.06345	-0.879316	-1.88359	-1.75643	-1.92374	-2.01453	-0.104783
evm.TU.scaffold_3.70	HaOG209132	BMORI:carboxypeptidase B-like	1.38149	3.60247	2.95175	0.0116188	0.0341755	-3.24212	3.25758	2.17702	3.27524	1.81796	5.03109	3.56274	2.91668	3.83734	3.68261	3.99482	4.67903	5.06544
evm.TU.scaffold_71.3	HaOG215326	HSAPI:Q9NWB7 Intraflagellar transport protein 57 homolog BMORI:intraflagellar transport protein 57 homolog	1.01569	0.337003	2.94823	0.0116966	0.0343706	-2.74413	-0.205589	-0.262516	-0.467736	0.0743684	0.734749	1.22308	0.917082	0.58676	0.544611	-0.615082	1.43351	0.639335
evm.TU.scaffold_33.61	HaOG210070	HarmHSP68-627	2.03913	1.52342	2.94634	0.0117383	0.0344411	-2.84578	-0.396271	0.381932	0.921889	0.0743684	1.07948	2.66986	3.19846	1.66554	2.89236	0.892395	3.70381	1.51338
evm.TU.scaffold_45.33	HaOG212347	BMORI:uncharacterized protein LOC101737286 isoform X3	2.03512	1.11736	2.94642	0.0117366	0.0344411	-2.78948	-0.569334	-0.661003	0.310265	0.449881	0.769722	2.19875	2.78809	1.51834	2.37611	-0.095363	3.05652	1.69215
evm.TU.scaffold_89.37	HaOG216539	BMORI:uncharacterized protein LOC101746160	2.67318	-0.519039	2.94642	0.0117365	0.0344411	-2.6345	-2.86666	-2.83001	-0.650727	-1.45704	-0.347028	1.27204	1.39337	0.454168	1.05001	-1.74196	1.4723	-0.313994
evm.TU.scaffold_461.3	HaOG212543	BMORI:arrestin homolog	1.34	-0.492722	2.94483	0.011772	0.0345242	-2.65886	-1.34088	-1.0711	-1.00249	-1.45704	-0.310041	0.479532	0.594083	-0.247286	0.514027	-1.58055	0.652973	-0.104783
evm.TU.scaffold_93.16	HaOG216877	BMORI:protein FAM114A2-like	-1.68176	0.339232	-2.94096	0.0118586	0.0347311	-2.8436	0.805356	2.68812	0.973432	1.52028	-1.40402	0.733707	0.481174	1.76219	0.279601	0.00980971	-0.486678	-2.50026
evm.TU.scaffold_7.28	HaOG215124	BMORI:probable G-protein coupled receptor Mth-like 1-like	1.7862	-1.16844	2.9406	0.0118665	0.0347464	-2.64329	-1.7988	-3.38201	-0.953539	-2.06475	0.015473	-1.64464	-0.829911	-0.492887	-0.52756	-0.331945	0.652973	-0.650559
evm.TU.scaffold_138.2	HaOG203678	BMORI:uncharacterized protein LOC101736906	1.88712	0.0377578	2.93796	0.0119261	0.034905	-2.68886	-1.7988	-1.21342	-0.336409	-0.941329	-0.384987	1.33484	1.18083	0.783806	1.02853	-0.538921	2.16739	0.0195364
evm.TU.scaffold_251.6	HaOG207844	DMELA:Q8IGS6 RE36975p BMORI:peroxisomal membrane protein PMP34-like	1.19118	5.03303	2.93731	0.0119406	0.034924	-3.45937	4.97966	3.13985	4.84995	3.93209	6.00266	5.39539	4.20484	5.90294	4.84397	5.28348	5.91902	5.96733
evm.TU.scaffold_1.85	HaOG201688	BMORI:rho GTPase-activating protein 190-like	-1.43381	7.89447	-2.9333	0.0120316	0.0351488	-3.44214	9.1962	9.1687	8.93976	8.11008	6.29783	7.96329	8.49309	6.38118	8.63845	7.7307	6.30881	7.50905
evm.TU.scaffold_67.26	HaOG214925	BMORI:uncharacterized protein LOC101735561	2.11366	1.25722	2.93165	0.0120693	0.0352366	-2.82814	-0.0371922	-0.766777	0.583378	0.0308265	0.993327	2.25666	3.05789	1.51834	2.17576	0.367334	3.67915	1.61542
evm.TU.scaffold_194.12	HaOG205968	BMORI:protein rolling stone-like	1.00956	1.87086	2.93032	0.0120998	0.0353096	-2.99884	1.87132	-0.0472757	1.44442	1.52028	2.38874	1.7348	1.87521	2.28887	1.95446	2.41272	2.06114	3.15741
evm.TU.scaffold_35.23	HaOG210430	DMELA:Q9VKH5 Osiris 21 BMORI:osiris 21 precursor	-1.59938	-0.488718	-2.92545	0.0122117	0.035588	-2.76249	0.656078	1.39068	-0.368137	1.33579	-0.238797	0.270541	0.102882	-2.13893	-0.971003	-2.66758	-1.75358	-0.240834
evm.TU.scaffold_55.41	HaOG213729	CELEG:O18155 Protein T28D6.7 BMORI:PCTP-like protein-like	1.05197	0.235448	2.92411	0.0122427	0.0356705	-2.76992	-0.0371922	-0.262516	-0.906191	-0.209089	1.39159	-0.134822	0.177259	-0.173906	0.916072	0.807418	0.822679	1.04247
evm.TU.scaffold_406.5	HaOG211658	Lysozyme4	1.01962	8.58027	2.92096	0.0123159	0.0358597	-3.46938	8.7859	7.20789	7.92583	7.69911	9.43689	8.35023	7.78415	8.60966	8.98496	9.31559	9.67156	9.19352
evm.TU.scaffold_255.18	HaOG207940	BMORI:putative inorganic phosphate cotransporter-like	2.8369	-2.15565	2.91913	0.0123586	0.0359517	-2.74848	-3.11241	-3.76481	-2.86406	-3.13521	-0.941229	-0.134822	-0.340383	-3.39334	-0.660782	-2.13178	0.697307	-1.94101
evm.TU.scaffold_664.4	HaOG214891	HarmCuticProtHyp-29	2.84208	-1.29769	2.91694	0.01241	0.0360606	-2.69645	-2.86666	-1.86375	-3.05742	-3.13521	0.662153	-2.43036	-0.879316	-0.492887	-0.139396	-0.871143	0.862161	1.28472
evm.TU.scaffold_93.19	HaOG216880	BMORI:PHD finger protein 20-like	1.80858	0.707464	2.9159	0.0124344	0.0361071	-2.8014	-0.766024	-0.426212	-0.159432	-0.157808	0.100348	2.16458	1.9549	0.543903	2.03206	0.243411	2.61729	0.854936
evm.TU.scaffold_209.28	HaOG206600	BMORI:glutaminase kidney isoform, mitochondrial-like isoform X4	1.61579	-1.02636	2.91556	0.0124423	0.036114	-2.68216	-1.50704	-1.75091	-1.69138	-2.50289	-1.12174	-0.222533	0.224795	-0.247286	-0.660782	-1.18267	1.12815	-1.22495
evm.TU.scaffold_234.19	HaOG207338	HarmCuticProtTWDL-1	2.47587	10.1251	2.91079	0.0125552	0.0363439	-3.45615	5.1698	11.2586	7.64719	9.78152	10.9263	10.2363	11.2545	11.5366	11.7859	10.5067	10.3985	11.0013
evm.TU.scaffold_40.85	HaOG211584	BMORI:uncharacterized protein LOC101742162	2.34113	-1.03743	2.90797	0.0126223	0.0364847	-2.69345	-2.86666	-1.75091	-1.77398	-2.50289	-0.27398	0.17079	0.959852	-0.324598	0.450843	-2.66758	0.559994	-0.472484
evm.TU.scaffold_453.3	HaOG212410	BMORI:monocarboxylate transporter 9-like	1.03355	-0.0290353	2.90809	0.0126194	0.0364847	-2.76709	-0.480209	-0.610888	-0.433766	-0.941329	0.0726075	1.38021	0.796416	-0.173906	0.715632	-0.538921	0.23859	0.338796
evm.TU.scaffold_178.14	HaOG205319	BMORI:alpha-tocopherol transfer protein-like	3.14933	2.61995	2.90544	0.0126827	0.0365985	-3.00996	-1.50704	3.78654	-0.305364	0.826082	3.21721	4.09436	4.30223	3.05582	4.47862	4.68233	4.39599	0.751159
evm.TU.scaffold_90.10	HaOG216713	BMORI:uncharacterized protein LOC101738863	1.87446	-1.05765	2.90548	0.0126819	0.0365985	-2.69665	-1.91082	-1.45728	-2.05458	-2.78468	-1.65915	0.17079	0.55742	-0.247286	0.0852601	-1.74196	0.208272	-0.104783
evm.TU.scaffold_161.15	HaOG204702	DMELA:Q0E8T7 CG34124 BMORI:uncharacterized protein LOC101736102	1.41269	1.41947	2.90479	0.0126985	0.036625	-2.94991	0.554273	0.712295	0.532736	0.48257	1.42488	2.07545	2.83479	1.30391	2.48261	0.285912	2.83135	1.80011
evm.TU.scaffold_21.89	HaOG206690	BMORI:dehydrogenase/reductase SDR family member 13-like	1.2439	2.35905	2.90471	0.0127004	0.036625	-3.11487	2.04652	0.197364	2.0891	1.75245	3.55457	2.51576	1.73451	2.94488	2.44257	3.11299	3.086	2.99273
evm.TU.scaffold_22.8	HaOG206902		1.79403	2.94292	2.90161	0.0127752	0.0367914	-3.18648	1.62242	1.43906	2.40755	1.62648	2.47073	4.16086	4.49025	3.11557	3.99095	1.80088	4.77265	3.53087
evm.TU.scaffold_227.10	HaOG207132	BMORI:uncharacterized protein LOC101738866	1.77743	-1.315	2.90044	0.0128034	0.0368483	-2.70576	-2.16491	-2.61718	-1.61327	-2.50289	-2.08952	-0.468429	0.0772123	-0.789053	0.166164	-1.3035	0.177303	-0.650559
evm.TU.scaffold_45.30	HaOG212344	BMORI:uncharacterized protein LOC101737850	1.98403	2.20075	2.8977	0.0128698	0.0369767	-3.04554	0.275904	0.931053	1.70292	0.826082	1.91342	3.36254	4.17036	2.63355	3.63721	0.919644	3.61416	2.62305
evm.TU.scaffold_1.78	HaOG201681	BMORI:CAP-Gly domain-containing linker protein 1-like	-1.07006	-1.95104	-2.89499	0.012936	0.0371227	-2.71324	-1.50704	-1.37133	-0.502524	-1.22822	-2.36493	-2.23527	-1.66037	-1.66672	-1.91385	-1.43538	-3.00211	-1.94101
evm.TU.scaffold_25.6	HaOG207752	BMORI:antimicrobial protein 6Tox precursor	4.37901	2.59782	2.89222	0.013004	0.0372547	-2.89563	0.113587	-0.342044	0.425784	-1.3381	5.02024	2.44636	3.02134	2.04943	4.35249	4.06971	6.73982	4.96464
evm.TU.scaffold_75.6	HaOG215604	BMORI:angiotensin-converting enzyme-like, partial	3.16354	-1.76597	2.89135	0.0130253	0.0372961	-2.77265	-2.47354	-3.38201	-3.86903	-2.78468	0.484081	-1.0559	-2.77689	-0.68343	-0.971003	0.107833	0.697307	-0.558776
evm.TU.scaffold_209.34	HaOG206606	BMORI:uncharacterized protein LOC101739552	1.8865	0.417232	2.89025	0.0130525	0.0373411	-2.8037	-0.396271	-1.14051	-0.159432	-1.22822	0.154278	1.6509	1.98282	0.58676	1.28552	-0.538921	2.44599	1.01285
evm.TU.scaffold_56.87	HaOG213862	BMORI:LOW QUALITY PROTEIN: epididymal secretory protein E1-like	2.01147	2.45586	2.88946	0.013072	0.0373721	-3.08966	1.96951	-0.0809923	1.55851	0.851332	4.01251	2.52252	1.19283	3.6017	3.13778	3.12474	3.94123	3.82727
evm.TU.scaffold_76.13	HaOG215662	BMORI:uncharacterized protein LOC101737118	2.18332	-0.608059	2.88966	0.0130669	0.0373721	-2.72633	-2.86666	-1.75091	-0.730958	-1.72913	-0.27398	0.845763	0.987676	-0.68343	0.514027	-1.74196	1.4723	0.133988
evm.TU.scaffold_40.29	HaOG211528	BMORI:uncharacterized protein LOC101737496	2.85678	-1.69494	2.8872	0.013128	0.0375238	-2.75635	-3.78221	-2.43175	-3.05742	-2.26725	-1.25599	-0.52307	0.293286	-0.585015	-0.139396	-3.03508	1.0954	-1.22495
evm.TU.scaffold_204.1	HaOG206480	BMORI:golgin subfamily A member 4-like, partial	-1.11785	-1.6103	-2.88568	0.0131658	0.0375987	-2.73701	-0.766024	-0.426212	-0.860347	-0.777545	-0.591389	-2.65601	-1.35066	-2.84549	-2.29201	-1.92374	-1.34115	-1.37345
evm.TU.scaffold_50.4	HaOG213120	BMORI:probable NADH dehydrogenase [ubiquinone] 1 alpha subcomplex subunit 12-like	2.47671	-3.24643	2.88414	0.0132041	0.0376748	-2.90498	-2.86666	-3.76481	-3.86903	-4.28739	-2.52525	-3.25244	-1.42208	-1.66672	-1.48531	-3.52942	-0.819969	-2.19371
evm.TU.scaffold_0.4	HaOG201204	BMORI:nicotinic acetylcholine receptor subunit alpha 8 isoform 2 precursor	2.81503	-1.31936	2.88315	0.0132289	0.0377372	-2.7407	-3.11241	-0.0809923	-4.28739	-1.3381	-0.347028	-0.0125089	-0.240165	0.308145	0.204976	-0.0418185	-1.6389	-1.22495
evm.TU.scaffold_138.14	HaOG203690	BMORI:LOW QUALITY PROTEIN: dynein heavy chain 10, axonemal-like	2.06056	-0.640293	2.88296	0.0132336	0.0377423	-2.73824	-1.91082	-1.75091	-1.40148	-1.8872	-0.423972	0.393643	1.14421	-0.68343	0.742264	-1.58055	1.64068	-0.650559
evm.TU.scaffold_51.107	HaOG213328	cyclic nucleotide-gated cation channel beta-1-like	1.86284	0.497329	2.88283	0.0132369	0.0377435	-2.82204	-0.480209	-1.21342	-0.216046	-0.857114	2.44391	0.479532	-0.340383	1.1694	0.57456	1.33841	1.92794	1.76501
evm.TU.scaffold_8.107	HaOG215979	BMORI:DDB1- and CUL4-associated factor-like 1-like	1.25711	0.290892	2.8825	0.013245	0.0377584	-2.82952	-0.278866	-0.562456	0.206388	-1.45704	1.21253	0.135946	0.0772123	0.746492	1.32129	0.059654	1.6178	1.04247
evm.TU.scaffold_2.85	HaOG206223	BMORI:WD repeat-containing protein 47-like	1.15962	-0.132083	2.87974	0.0133143	0.0379226	-2.80007	-1.12281	0.381932	-1.53916	-0.777545	0.374747	-0.178011	0.664728	0.454168	0.6885	-0.397692	-0.257833	0.951746
evm.TU.scaffold_10.95	HaOG201865	HSAPI:Q96M32 Adenylate kinase 7 BMORI:adenylate kinase 7-like	1.47442	2.14992	2.87931	0.0133251	0.037945	-3.11422	1.50726	1.01324	1.48049	0.971354	2.63147	2.69999	3.5389	2.43676	3.11758	0.892395	3.77017	1.91662
evm.TU.scaffold_52.67	HaOG213448	BMORI:nucleoside diphosphate-linked moiety X motif 8, mitochondrial-like	1.86174	-1.59845	2.87918	0.0133284	0.0379461	-2.74305	-2.65675	-2.26746	-2.69359	-2.06475	-1.1873	-0.52307	-0.306197	-0.68343	-0.045296	-3.03508	-0.390742	-0.853749
evm.TU.scaffold_52.7	HaOG213395	BMORI:mitochondrial 2-oxoglutarate/malate carrier protein-like	2.23236	-0.641109	2.87737	0.0133742	0.038043	-2.7446	-1.91082	-2.83001	-1.16019	-1.3381	-0.423972	0.756825	1.37241	-0.104079	0.242771	-1.92374	1.29612	-0.171205
evm.TU.scaffold_313.29	HaOG209677	DMELA:Q9VCJ6 AT18965p, CG10252, CG10252 protein, CG10252-PA, GH13953p BMORI:outer dense fiber protein 3-like protein 2-like	1.57705	-0.211325	2.87616	0.0134049	0.0381051	-2.78284	-1.50704	-1.0711	-0.538172	-1.3381	-0.27398	1.02784	0.827542	-0.247286	0.984596	-1.18267	1.40706	0.290254
evm.TU.scaffold_250.9	HaOG207826	BMORI:calmodulin-like isoform X1	2.08722	-0.950518	2.87569	0.0134167	0.0381302	-2.74254	-1.42157	-3.38201	-1.69138	-1.45704	-1.12174	0.451466	0.629838	0.358479	-0.465295	-1.92374	0.630284	-0.104783
evm.TU.scaffold_15.77	HaOG204252	BMORI:solute carrier family 25 member 35-like	1.81216	2.61138	2.87432	0.0134514	0.0381903	-3.16389	1.63244	0.0178818	2.05361	1.77901	3.92408	3.43957	1.32957	4.02434	2.62537	3.58239	3.4999	3.59223
evm.TU.scaffold_24.14	HaOG207432	BMORI:ecdysone-inducible protein E75-like	1.71989	0.96819	2.872	0.0135106	0.0383173	-2.92004	-0.316949	-0.342044	0.0471203	0.416434	0.803867	2.07545	2.36869	0.783806	2.36758	-0.269064	2.57634	1.53438
evm.TU.scaffold_53.18	HaOG213545	BMORI:succinate dehydrogenase [ubiquinone] iron-sulfur subunit, mitochondrial-like	2.11729	1.28796	2.87136	0.013527	0.0383511	-2.93583	-0.819692	-0.426212	1.04745	0.0743684	0.948243	2.69402	2.85003	1.32937	2.552	0.444405	3.56116	1.59558
evm.TU.scaffold_29.55	HaOG208877	BMORI:glucose dehydrogenase [acceptor]-like	1.94609	-0.230875	2.87055	0.0135477	0.0383931	-2.7794	0.444734	-2.43175	-1.33727	-1.8872	0.624437	0.801979	0.55742	-0.789053	-0.293163	0.199619	2.20627	0.240023
evm.TU.scaffold_174.17	HaOG205226	DMELA:Q9W475 CG3108, LP17541p BMORI:molting fluid carboxypeptidase A precursor	-2.29561	7.34889	-2.8695	0.0135747	0.038451	-3.56572	8.80867	9.17602	8.67574	8.82477	6.07784	7.32832	8.38804	6.79847	7.93773	6.5046	6.66017	3.01531
evm.TU.scaffold_17.105	HaOG205043	BMORI:uncharacterized protein LOC101743998	1.60044	-0.475688	2.86887	0.0135908	0.0384816	-2.77898	-1.69485	-1.45728	-1.40148	-0.630474	-0.423972	0.801979	1.11927	-0.324598	0.660847	-1.58055	0.559994	-0.240834
evm.TU.scaffold_139.9	HaOG203718	BMORI:uncharacterized protein LOC101738256	2.75022	4.23348	2.86862	0.0135973	0.0384914	-3.38469	-1.34088	6.26463	2.02336	2.96033	4.32913	5.34384	4.59684	6.1693	4.75522	5.133	4.82978	5.9292
evm.TU.scaffold_42.20	HaOG211857	BMORI:nuclear factor of activated T-cells 5-like	1.22915	-0.0630079	2.86786	0.013617	0.038517	-2.82353	-0.102212	-0.470213	-0.860347	-1.58668	0.328583	0.363838	0.681861	-0.173906	0.892488	0.587197	1.32467	-0.967193
evm.TU.scaffold_47.107	HaOG212709	BMORI:uncharacterized protein LOC101739476	1.79582	0.533892	2.86773	0.0136201	0.038517	-2.86306	-0.356065	-1.00489	-0.336409	-0.434652	0.35185	1.8575	1.81436	0.746492	1.74656	-0.69549	2.41314	0.887933
evm.TU.scaffold_69.32	HaOG215046	DMELA:A8DYG7 CG34459 BMORI:uncharacterized abhydrolase domain-containing protein DDB_G0269086-like	2.23639	2.73012	2.86624	0.0136585	0.0386016	-3.17655	0.840381	0.997175	1.89559	1.53594	2.83506	4.01269	4.80762	3.15882	4.07716	1.07314	4.73061	2.9465
evm.TU.scaffold_146.2	HaOG204059	DMELA:Q8T4B9 AT05239p BMORI:uncharacterized protein LOC101737495	1.85848	1.70149	2.86483	0.0136951	0.0386924	-3.03134	0.616214	0.110412	1.17401	0.236476	1.53062	2.71778	3.3428	1.70498	2.93339	0.620791	3.73339	1.96381
evm.TU.scaffold_10.132	HaOG201901	HarmCuticProtRR1-23	2.99533	2.83072	2.86349	0.0137298	0.0387626	-3.10919	0.956677	0.879394	0.840948	0.514535	4.05743	2.1732	3.53419	4.26764	4.37393	2.60123	2.94143	7.00249
evm.TU.scaffold_367.3	HaOG210767	BMORI:xanthine dehydrogenase-like	1.32571	2.85648	2.86351	0.0137293	0.0387626	-3.2724	2.51604	1.64901	2.1631	1.38849	3.39292	3.19915	1.88264	2.96938	3.28089	3.41057	4.3429	4.19341
evm.TU.scaffold_108.38	HaOG202313	BMORI:RNA-directed DNA polymerase from mobile element jockey-like	-2.16508	-4.19564	-2.86327	0.0137355	0.0387641	-2.85979	-3.11241	-1.29022	-2.05458	-3.13521	-2.52525	-3.67903	-4.28739	-2.44938	-4.28739	-3.52942	-4.28739	-4.28739
evm.TU.scaffold_22.74	HaOG206968	BMORI:farnesyl diphosphate synthase 3	2.12576	1.39615	2.86237	0.0137587	0.0388152	-2.95769	-0.102212	-0.515597	0.349808	0.197624	3.02434	1.88924	-0.00265618	2.43676	1.70655	2.19583	3.01771	2.93075
evm.TU.scaffold_34.68	HaOG210283	DMELA:P09774 Achaete-scute complex protein T3 BMORI:achaete-scute-like protein	2.0997	-1.30755	2.86028	0.0138134	0.0388944	-2.76893	-1.69485	-1.98619	-2.86406	-3.13521	0.154278	-0.315925	-2.30242	0.543903	-0.52756	-0.331945	-0.883851	-0.0412846
evm.TU.scaffold_79.8	HaOG215835	BMORI:cytochrome b-c1 complex subunit Rieske, mitochondrial-like	1.9853	-0.520403	2.86023	0.0138147	0.0388944	-2.78162	-1.12281	-2.83001	-1.53916	-0.562204	-0.106068	0.637342	1.21654	-0.585015	0.844131	-1.74196	0.938022	-0.0412846
evm.TU.scaffold_79.18	HaOG215842	BMORI:uncharacterized protein LOC101736770	1.65671	0.892864	2.85713	0.0138957	0.0391139	-2.93488	-0.437629	-0.0143292	0.330172	-0.37487	0.504987	1.88924	2.62934	1.11187	2.08504	-0.095363	2.26636	1.25972
evm.TU.scaffold_95.35	HaOG217032	DMELA:Q9VEU6 Soluble guanylate cyclase 89Da BMORI:soluble guanylate cyclase 89Db-like	2.62487	1.7857	2.85693	0.013901	0.0391202	-2.98713	0.533021	-0.0143292	-0.159432	-0.209089	4.26164	2.40306	0.315412	2.96126	2.29748	3.07107	2.85111	3.44479
evm.TU.scaffold_15.95	HaOG204270	HSAPI:Q0VAA2 Uncharacterized protein C14orf166B BMORI:uncharacterized protein C14orf166B-like	2.05816	-0.604602	2.85626	0.0139186	0.0391529	-2.78183	-1.69485	-2.43175	-1.40148	-1.22822	-0.310041	0.560593	1.28542	-0.173906	0.742264	-2.13178	0.881503	0.0195364
evm.TU.scaffold_52.27	HaOG213415	BMORI:uncharacterized protein LOC101740400	1.81972	3.34836	2.85613	0.0139221	0.0391541	-3.34336	2.039	1.67954	2.83428	2.12796	3.32988	4.4054	5.15072	3.53761	4.46469	1.88623	5.18539	3.62685
evm.TU.scaffold_14.52	HaOG203789	HarmCuticProtRR1-45	1.5044	1.72037	2.8547	0.0139598	0.0392518	-3.08192	0.595861	0.825817	1.01092	0.800381	1.60996	2.60127	3.30182	1.78076	2.82544	0.685719	3.22877	1.61542
evm.TU.scaffold_14.122	HaOG203858	BMORI:aldose reductase-like	1.44034	4.65441	2.85406	0.0139765	0.0392816	-3.57144	4.40028	1.85917	4.33438	4.2183	5.22784	5.46548	4.29529	5.09253	4.2839	5.58523	6.37556	4.7526
evm.TU.scaffold_172.10	HaOG205158	Serpin15	2.33492	1.8535	2.85286	0.0140084	0.0393526	-3.02883	0.956677	-1.21342	0.740394	0.720412	3.55707	2.09372	0.519801	2.38913	2.53686	3.47628	3.25496	3.54128
evm.TU.scaffold_86.7	HaOG216376	BMORI:uncharacterized protein LOC101736696	1.41462	0.889182	2.85197	0.014032	0.0393948	-2.95897	-0.524083	-0.0143292	0.583378	0.0743684	0.304935	1.97059	2.28146	0.957145	1.4561	0.71712	2.42637	0.854936
evm.TU.scaffold_24.182	HaOG207599	BMORI:fatty acid synthase-like	-2.09061	3.6283	-2.85019	0.0140791	0.0394714	-3.53103	6.82017	2.87557	5.31954	5.42727	3.15904	2.52252	5.1461	1.02104	3.27634	2.31349	2.21392	3.52564
evm.TU.scaffold_0.426	HaOG201581	DMELA:Q9VU52 Sneaky BMORI:DC-STAMP domain-containing protein 1-like	1.45738	-2.48922	2.84628	0.0141836	0.0397014	-2.82738	-3.40878	-1.86375	-3.05742	-3.13521	-2.22066	-1.22677	-1.21762	-2.84549	-1.91385	-1.92374	-1.25414	-1.94101
evm.TU.scaffold_68.15	HaOG214973	BMORI:androgen-induced gene 1 protein-like	-1.19698	6.14858	-2.84516	0.0142136	0.0397583	-3.65205	7.89816	5.35538	7.4806	7.06638	5.21837	6.62557	5.70937	5.86753	5.02025	6.15291	6.08568	5.3133
evm.TU.scaffold_459.3	HaOG212443	BMORI:uncharacterized protein LOC101745641	1.49162	2.83874	2.84358	0.0142562	0.0398476	-3.3049	1.29642	2.19122	2.02336	2.12796	2.53312	3.70325	4.40512	3.20769	3.72995	1.72568	4.32712	2.9068
evm.TU.scaffold_186.10	HaOG205695	BMORI:uncharacterized protein LOC101737601	1.80476	-0.00959961	2.84225	0.014292	0.0399344	-2.84819	-1.05688	-1.29022	-0.612225	-1.22822	-0.138123	1.25591	1.5877	-0.104079	0.916072	-0.9677	1.96468	0.385757
evm.TU.scaffold_39.50	HaOG211200	DMELA:Q961W1 4-hydroxyphenylpyruvate dioxygenase BMORI:4-hydroxyphenylpyruvate dioxygenase-like	1.849	4.87124	2.84168	0.0143074	0.0399688	-3.59124	4.82759	1.02913	4.68389	3.99576	6.10762	5.2328	3.86754	5.2723	5.4069	6.02545	6.2676	5.78556
evm.TU.scaffold_230.5	HaOG207269	BMORI:uncharacterized protein LOC101739773	-1.11628	1.26846	-2.83991	0.0143554	0.0400856	-3.16596	1.73837	2.50139	1.29036	2.56952	0.256444	0.824037	1.02843	1.78076	1.51906	2.04314	-0.390742	0.385757
evm.TU.scaffold_15.78	HaOG204253	BMORI:uncharacterized protein LOC101741169	1.6724	1.50441	2.83974	0.01436	0.0400898	-3.05963	0.489553	-0.0809923	0.854758	0.664526	1.28684	2.43207	2.94534	1.70498	2.5595	0.444405	3.46827	1.57547
evm.TU.scaffold_22.61	HaOG206955	BMORI:carboxypeptidase B-like precursor	-1.80416	3.38422	-2.83841	0.0143961	0.0401731	-3.5297	3.65928	5.29505	4.8439	4.90878	1.98956	3.6671	4.62369	3.13736	3.99095	2.82668	2.44599	-0.650559
evm.TU.scaffold_139.16_evm.TU.scaffold_139.14	HaOG203723	DMELA:Q9VSK1 CG32354, GH09510p BMORI:serine protease inhibitor dipetalogastin-like	-2.76619	5.67494	-2.83689	0.0144373	0.0402709	-3.64105	6.5961	8.31179	7.4753	7.81554	2.94241	6.22458	7.13931	5.47269	6.38082	4.60261	4.46653	0.714839
evm.TU.scaffold_71.11	HaOG215331	DMELA:Q9VTP5 CG7264, RE41410p BMORI:RIB43A-like with coiled-coils protein 1-like	1.64773	2.44774	2.83556	0.0144737	0.0403455	-3.22964	1.21869	1.39068	1.82018	1.16505	2.31961	3.7587	3.74858	2.85132	3.41108	1.09721	4.20192	2.54244
evm.TU.scaffold_140.13	HaOG203896	BMORI:LOW QUALITY PROTEIN: monocarboxylate transporter 13-like	-1.45685	-1.38938	-2.82994	0.0146282	0.040707	-2.84043	0.444734	-0.822723	-0.574723	-0.209089	-0.682995	-1.7712	-0.605466	-1.16215	-1.48531	-1.43538	-3.31786	-2.89003
evm.TU.scaffold_44.50	HaOG212160	DMELA:Q9VAA2 Adenosine receptor BMORI:adenosine receptor A2a-like	1.79508	-1.2583	2.82923	0.0146479	0.0407441	-2.81266	-2.16491	-3.76481	-0.953539	-1.45704	-0.238797	-0.638981	-1.21762	0.25599	-1.06023	0.327197	-0.950694	-0.853749
evm.TU.scaffold_3.2	HaOG209068	BMORI:solute carrier family 13 member 2-like	2.05096	0.96461	2.82865	0.0146639	0.0407713	-2.96961	-0.819692	0.454334	-0.0784705	-0.702137	0.837222	2.30452	2.9239	1.278	2.14615	-0.466579	2.64019	1.53438
evm.TU.scaffold_103.27	HaOG202087	BMORI:speckle targeted PIP5K1A-regulated poly(A) polymerase-like isoform X3	1.28522	-1.17871	2.82837	0.0146716	0.0407839	-2.81691	-3.11241	-1.21342	-1.53916	-1.22822	-0.505253	-0.638981	-1.03858	-0.789053	-1.25717	-0.331945	-0.883851	0.187979
evm.TU.scaffold_14.50	HaOG203787	BMORI:uncharacterized protein LOC101736997	1.72246	0.0679466	2.82817	0.0146773	0.040791	-2.87905	-1.42157	-0.562456	-0.131937	-1.72913	-0.0139658	1.13759	1.4938	-0.104079	0.939277	-0.780645	1.90922	0.887933
evm.TU.scaffold_136.37	HaOG203642	BMORI:LOW QUALITY PROTEIN: nucleoprotein TPR-like	2.08749	-0.364331	2.82411	0.0147903	0.0410169	-2.84299	-2.16491	-1.86375	-0.906191	-1.12612	-0.780814	0.949739	1.23987	-0.324598	0.962114	-0.9677	1.93722	-0.171205
evm.TU.scaffold_135.36	HaOG203588	BMORI:uncharacterized protein LOC101738994	2.57926	-2.17177	2.82131	0.0148684	0.041153	-2.87879	-2.65675	-3.07977	-2.54114	-4.28739	-1.96931	-0.977502	0.55742	-1.02678	-0.807571	-3.03508	-0.758795	-1.09032
evm.TU.scaffold_270.9	HaOG208347	BMORI:nose resistant to fluoxetine protein 6-like	3.58109	2.83707	2.82122	0.0148711	0.041153	-3.15073	-0.933416	2.19826	-0.467736	1.56675	5.18151	1.86816	5.17285	4.60127	5.82566	2.6345	2.33812	4.33474
evm.TU.scaffold_54.32	HaOG213646	DMELA:Q9W1V2 CG3085, CG3085 protein, CG3085-PA, GH15825p BMORI:tektin-2-like	1.9232	2.85931	2.81791	0.0149642	0.0413488	-3.31339	1.00378	1.50872	2.37438	1.62648	2.6075	4.16303	4.74277	3.10824	3.84807	1.61335	4.79578	3.04487
evm.TU.scaffold_424.13	HaOG211944	BMORI:myosin-14-like	1.97649	1.52164	2.81745	0.0149774	0.0413763	-3.08232	-0.00574938	-0.0143292	0.679622	0.664526	1.71238	2.43923	3.2482	1.22472	2.82544	0.059654	3.61416	2.12472
evm.TU.scaffold_35.10	HaOG210417	BMORI:drosulfakinins-like	1.05915	-1.56505	2.81661	0.0150011	0.0414331	-2.83176	-2.31099	-1.64625	-2.27745	-1.58668	-1.32811	-0.765025	-0.272803	-1.31156	-1.25717	-1.92374	-1.02078	-1.09032
evm.TU.scaffold_109.22	HaOG202342	BMORI:neuropeptide receptor A12	-1.63738	-3.31892	-2.81563	0.0150288	0.0414829	-2.86448	-2.31099	-2.11998	-2.05458	-1.3381	-2.36493	-3.67903	-2.60082	-2.84549	-3.61163	-3.52942	-4.28739	-2.19371
evm.TU.scaffold_3.232	HaOG209288	BMORI:uncharacterized protein LOC101747190	1.35439	-0.255061	2.8151	0.0150438	0.0415154	-2.88965	-1.12281	-1.0711	-1.05317	-0.702137	-0.682995	0.333404	1.01497	0.145659	0.0852601	-0.331945	1.59454	-0.391064
evm.TU.scaffold_47.101	HaOG212703	BMORI:uncharacterized protein LOC101738952	2.32873	-3.60966	2.81466	0.0150565	0.0415298	-3.01607	-3.78221	-3.76481	-4.28739	-3.13521	-3.15251	-1.52829	-1.74944	-1.88359	-3.61163	-2.66758	-1.75358	-3.42576
evm.TU.scaffold_74.39_evm.TU.scaffold_74.40	HaOG215578	BMORI:uncharacterized protein LOC101741999	1.58369	0.489474	2.81435	0.0150651	0.0415389	-2.95892	-0.993827	-0.262516	-0.0784705	-0.497019	0.154278	1.48083	1.72627	0.746492	1.24884	-0.466579	2.40648	0.982624
evm.TU.scaffold_621.5	HaOG214590	BMORI:juvenile hormone epoxide hydrolase precursor	1.04952	6.40754	2.81258	0.0151157	0.0416225	-3.72605	6.42891	4.50441	6.29538	5.63055	6.00128	7.26447	6.33911	6.90497	6.83818	7.71791	6.21567	6.75893
evm.TU.scaffold_80.27	HaOG216028	HSAPI:Q92834 X-linked retinitis pigmentosa GTPase regulator BMORI:X-linked retinitis pigmentosa GTPase regulator-like	1.30342	1.47829	2.81281	0.0151092	0.0416225	-3.12875	0.326191	1.50872	0.0228616	0.924537	0.643418	2.21554	2.59358	1.37899	2.52157	1.545	2.61151	1.72904
evm.TU.scaffold_30.72	HaOG209362	BMORI:uncharacterized protein LOC101744570	-1.0516	-0.967755	-2.81183	0.015137	0.0416574	-2.89688	-0.0371922	0.631327	-0.433766	-0.777545	-1.05903	-0.415783	-0.340383	-2.13893	-1.15534	-0.9677	-1.6389	-1.94101
evm.TU.scaffold_15.5	HaOG204194	DMELA:Q95T84 CG11594, isoform B, GH12991p BMORI:FGGY carbohydrate kinase domain-containing protein-like isoform X1	1.12666	4.39985	2.81037	0.0151787	0.0417455	-3.63946	4.1353	2.18414	4.4918	3.72229	5.00564	5.04719	3.74654	4.91262	4.31306	5.36504	5.0826	4.83105
evm.TU.scaffold_437.2	HaOG212094	BMORI:uncharacterized protein LOC101739527	2.3868	-1.904	2.80806	0.015245	0.0418479	-2.87443	-1.7988	-3.38201	-1.95486	-4.28739	0.643418	-1.90994	-1.42208	-1.31156	-0.188853	-0.69549	-1.75358	-0.853749
evm.TU.scaffold_138.24	HaOG203700	BMORI:uncharacterized protein LOC101736862	1.94489	-0.271425	2.80738	0.0152646	0.0418839	-2.87963	-1.91082	-1.75091	-0.538172	-1.22822	-0.204453	1.33484	1.02843	0.25599	0.6885	-1.07119	1.93722	-0.74858
evm.TU.scaffold_16.25	HaOG204575	DMELA:Q9V3T3 BcDNA.GH03016, RH50-like protein, Rh-like protein, Rh50, Rh50-like protein BMORI:Rh-like protein	1.06705	0.523831	2.80578	0.0153108	0.0419928	-3.00181	-0.00574938	0.225221	-0.187461	-0.702137	1.28684	1.20638	-0.306197	0.85566	0.768413	1.57958	1.22219	0.854936
evm.TU.scaffold_91.39	HaOG216769	HarmCuticProtRR2-54	1.66956	2.83882	2.80416	0.0153579	0.0420864	-3.36468	-0.356065	3.54268	1.26989	2.88896	3.79422	2.70595	3.77676	3.87673	4.1184	2.62625	3.14721	2.83247
evm.TU.scaffold_269.12	HaOG208271	BMORI:carbonic anhydrase 5B, mitochondrial-like	1.33903	-0.0572541	2.80313	0.0153877	0.0421592	-2.92902	-1.42157	-0.766777	-0.772812	-0.209089	-0.636465	0.479532	1.45446	-0.104079	0.844131	-0.397692	0.919428	0.714839
evm.TU.scaffold_422.6	HaOG211923	BMORI:uncharacterized protein LOC101745341	1.13786	-1.71567	2.80244	0.0154078	0.0421962	-2.8537	-2.86666	-2.26746	-1.69138	-1.8872	-1.96931	-1.42062	-0.735903	-1.31156	-1.36674	-0.538921	-1.02078	-1.22495
evm.TU.scaffold_22.10	HaOG206904	BMORI:uncharacterized protein LOC101738506	1.81589	-1.90684	2.8014	0.0154379	0.0422608	-2.86564	-2.03228	-3.38201	-2.27745	-2.78468	-1.65915	-0.178011	-0.146458	-2.44938	-1.25717	-2.13178	-0.300789	-1.37345
evm.TU.scaffold_132.26	HaOG203446	HarmCuticProtRR2-5	5.97556	1.93691	2.79893	0.0155101	0.0424315	-2.88212	-1.42157	-1.29022	-2.40328	-2.26725	4.97131	1.56182	3.3401	4.47293	5.38065	2.76793	3.02207	6.10612
evm.TU.scaffold_257.13	HaOG207972	HarmHSP20.4-180	1.89014	-1.3738	2.7977	0.0155462	0.0425123	-2.86031	-0.993827	-3.07977	-2.40328	-2.50289	-1.65915	-0.36499	0.270815	-2.13893	-0.807571	-0.615082	0.486104	-0.472484
evm.TU.scaffold_86.53	HaOG216421	BMORI:mucin-2-like	1.30109	8.01316	2.79667	0.0155765	0.0425593	-3.71823	8.62901	5.45138	7.53923	7.00054	8.4901	8.36699	7.38205	8.19777	8.51006	8.9564	8.5565	9.08142
evm.TU.scaffold_119.40	HaOG202779	BMORI:glutamate--cysteine ligase catalytic subunit-like	2.20152	-2.22262	2.7962	0.0155902	0.0425805	-2.89709	-2.86666	-2.83001	-3.54511	-2.78468	-2.36493	-0.903144	-0.0872066	-1.47824	-0.52756	-3.03508	-0.486678	-1.94101
evm.TU.scaffold_332.4	HaOG210126	BMORI:NADH dehydrogenase [ubiquinone] 1 alpha subcomplex subunit 11-like	1.6874	0.343573	2.79607	0.0155941	0.0425805	-2.96623	-0.480209	-1.29022	-0.159432	-0.702137	0.71694	1.33484	2.01697	1.05196	1.24884	-1.3035	1.20693	1.15518
evm.TU.scaffold_6.63	HaOG214314	BMORI:uncharacterized protein LOC101738890	-1.73839	-2.56259	-2.7961	0.0155931	0.0425805	-2.86362	-0.714281	-1.14051	-1.46868	-1.8872	-3.15251	-2.43036	-1.49722	-1.88359	-2.5262	-2.66758	-4.28739	-2.19371
evm.TU.scaffold_273.14	HaOG208407	BMORI:potassium/sodium hyperpolarization-activated cyclic nucleotide-gated channel 3-like	-1.06785	0.0130356	-2.79298	0.0156851	0.0427929	-3.04525	1.21869	1.0604	0.0709779	1.06066	-0.780814	0.393643	0.698794	-0.585015	-0.293163	-1.43538	0.434654	-0.967193
evm.TU.scaffold_29.23	HaOG208845	BMORI:ubiquitin carboxyl-terminal hydrolase 7-like isoform X2	1.83118	0.721964	2.79121	0.0157378	0.0428914	-3.01652	-0.664329	-0.426212	-0.216046	-0.157808	0.397287	2.03819	2.44092	0.957145	1.89636	-0.615082	2.32405	1.2084
evm.TU.scaffold_18.134	HaOG205487	BMORI:uncharacterized protein LOC101735979	2.54404	-0.493797	2.78941	0.0157912	0.0429828	-2.88156	-2.47354	-2.83001	-1.05317	-1.12612	-0.941229	0.989318	1.69286	0.628382	1.32129	-1.58055	1.16018	-0.171205
evm.TU.scaffold_33.76	HaOG210085	BMORI:alpha-tocopherol transfer protein-like	1.34346	0.275723	2.78908	0.015801	0.0429913	-2.97738	0.0250228	-1.37133	0.290079	-1.45704	1.22518	0.888256	-0.146458	1.11187	0.57456	1.75624	0.113297	0.982624
evm.TU.scaffold_466.8	HaOG212600	DMELA:Q7KSD7 CG7131, isoform C BMORI:protein FAM154A-like	2.11353	2.01066	2.78787	0.0158371	0.0430714	-3.20265	0.275904	0.381932	1.22806	0.924537	2.03339	3.29307	3.85815	2.32729	3.1577	0.406384	4.18256	2.2943
evm.TU.scaffold_144.26	HaOG204039	BMORI:microtubule-associated protein Jupiter-like isoform X3	-1.01091	5.42758	-2.78608	0.0158908	0.0431812	-3.76786	4.85568	6.90698	5.90326	6.75842	4.73627	5.28741	5.82039	5.3583	5.37002	4.88255	5.04234	4.22603
evm.TU.scaffold_186.17	HaOG205702	BMORI:uncharacterized protein LOC101738357	1.61728	1.72245	2.78215	0.016009	0.0434661	-3.20336	0.350691	0.381932	1.17401	1.08215	1.70336	2.87923	3.24532	1.30391	2.9042	0.517567	3.26604	2.11081
evm.TU.scaffold_56.119	HaOG213892	DMELA:Q9VE58 AT25266p, CG14305, isoform A, CG14305, isoform C, BMORI:testis-specific serine/threonine-protein kinase-like	1.75169	1.05153	2.78105	0.0160422	0.0435378	-3.08786	0.0551522	-0.562456	0.24884	0.311174	0.963428	2.32012	2.49038	0.543903	2.25187	-0.0418185	2.97333	1.47046
evm.TU.scaffold_49.28	HaOG212924	BMORI:paired box protein Pax-6-like	-1.27811	-3.07536	-2.78062	0.0160552	0.0435458	-2.90356	-2.47354	-2.26746	-1.77398	-1.3381	-3.80334	-2.23527	-2.60082	-2.44938	-3.15324	-3.03508	-3.00211	-3.42576
evm.TU.scaffold_199.6	HaOG206116	BMORI:serine/threonine-protein kinase PRP4 homolog isoform X2	-2.34085	0.318756	-2.78015	0.0160694	0.0435685	-3.12668	0.805356	3.32824	1.45352	2.07535	2.11725	0.801979	-1.21762	3.13736	-1.15534	-1.92374	-2.52377	-1.94101
evm.TU.scaffold_74.35	HaOG215574	BMORI:uncharacterized protein LOC101741473	1.37975	0.356517	2.77905	0.0161027	0.0436381	-3.01538	-1.05688	-0.610888	-0.00181204	-0.0604098	0.397287	1.45279	1.61471	0.454168	1.24884	-0.871143	1.43351	0.887933
evm.TU.scaffold_92.67	HaOG216845	DMELA:A1ZAG4 CG15925, FI08022p BMORI:mono [ADP-ribose] polymerase PARP16-like	1.51423	1.01316	2.77776	0.0161419	0.0437352	-3.09975	-0.205589	0.305703	0.407162	-0.157808	0.698908	2.28079	2.58904	1.19732	2.13614	-0.095363	2.11115	1.28472
evm.TU.scaffold_7.18	HaOG215114	BMORI:IQ domain-containing protein D-like	1.4105	0.0492516	2.77594	0.0161976	0.0438676	-2.98169	-1.42157	-0.470213	-0.538172	-0.562204	-0.591389	1.23959	1.32957	0.0871598	1.13286	0.059654	1.31046	-0.240834
evm.TU.scaffold_3.192	HaOG209250	HarmCuticProtRR1-49	5.31851	-1.02364	2.7736	0.0162691	0.0440244	-2.97669	-4.28739	-2.26746	-3.05742	-4.28739	1.70336	-1.22677	-1.35066	1.49603	1.35619	0.747851	1.92794	2.26948
evm.TU.scaffold_13.91	HaOG203314	BMORI:arylalkylamine N-acetyltransferase	3.04703	1.84777	2.77259	0.0163002	0.0440719	-3.10403	-0.480209	-0.880925	0.632303	-0.0604098	4.24309	1.66319	0.594083	3.92763	2.23321	3.37164	3.74927	3.55676
evm.TU.scaffold_18.100	HaOG205453	HarmCuticProtHyp-23	4.92017	3.87774	2.77265	0.0162983	0.0440719	-3.25307	0.616214	-0.0472757	1.17401	0.720412	7.12027	3.1736	2.40526	5.48407	5.51992	4.89118	7.92758	7.72816
evm.TU.scaffold_174.29	HaOG205237	BMORI:carboxypeptidase A1-like	1.78207	1.47066	2.76914	0.0164066	0.0443295	-3.17172	0.169746	0.305703	0.549815	0.545806	1.23773	2.69999	2.93823	1.278	2.66766	0.327197	3.55816	1.67335
evm.TU.scaffold_398.12	HaOG211310	BMORI:histone-lysine N-methyltransferase, H3 lysine-79 specific-like	1.58778	-1.89449	2.76915	0.0164062	0.0443295	-2.90849	-3.40878	-1.75091	-2.69359	-2.06475	-2.22066	-1.52829	-0.485851	-1.02678	-0.73231	-1.58055	-0.437913	-1.94101
evm.TU.scaffold_89.4	HaOG216509	BMORI:uncharacterized protein LOC101736821	1.65727	-2.13778	2.76906	0.0164092	0.0443295	-2.91977	-2.65675	-2.61718	-3.05742	-2.78468	-0.636465	-1.52829	-2.77689	-1.47824	-1.75643	-1.18267	-0.390742	-1.53901
evm.TU.scaffold_345.10	HaOG210357	BMORI:uncharacterized protein LOC101744995	1.66561	2.50709	2.76818	0.0164362	0.0443649	-3.3483	1.50726	0.89682	1.4982	1.53594	3.30625	2.94109	1.20474	4.00866	2.34169	3.22644	4.04351	3.73054
evm.TU.scaffold_138.8	HaOG203684	BMORI:myrosinase 1-like	1.00674	6.44341	2.76794	0.0164436	0.044367	-3.80765	6.32145	4.53812	6.3552	5.89773	7.09679	6.90707	5.58111	7.09044	6.39453	7.35717	7.02417	6.76615
evm.TU.scaffold_153.43	HaOG204407	DMELA:Q9VMI4 CG13995, Orphan G protein-coupled receptor, RE05601p BMORI:neuropeptide receptor A17	1.08159	-2.3899	2.76767	0.0164521	0.0443804	-2.92327	-2.65675	-3.07977	-2.27745	-2.78468	-2.22066	-1.7712	-2.05528	-2.44938	-1.75643	-1.07119	-1.43374	-1.72605
evm.TU.scaffold_135.38	HaOG203590	BMORI:NADH dehydrogenase [ubiquinone] iron-sulfur protein 2, mitochondrial-like	1.01757	-0.567634	2.76675	0.0164808	0.0444304	-2.95271	-1.34088	-0.262516	-1.2758	-1.45704	-0.591389	0.302315	0.247989	-0.585015	-0.139396	-0.871143	0.583807	-0.391064
evm.TU.scaffold_26.100	HaOG208109	BMORI:peroxisomal N(1)-acetyl-spermine/spermidine oxidase-like	1.78927	0.700769	2.76613	0.0165001	0.0444544	-3.05715	-0.241762	-1.37133	0.140271	-0.0140705	0.41948	1.79187	2.1522	0.924104	1.67924	-0.538921	2.54635	1.47046
evm.TU.scaffold_133.29	HaOG203504	BMORI:WD repeat-containing protein on Y chromosome-like	2.74796	-1.27125	2.76546	0.0165209	0.044455	-2.91248	-2.86666	-2.26746	-1.86158	-3.59921	-0.998926	-0.178011	0.421223	-0.173906	0.384765	-2.66758	1.64068	-0.472484
evm.TU.scaffold_5.10	HaOG212994	BMORI:protein LMBR1L-like	1.67763	0.0273902	2.76554	0.0165182	0.044455	-2.98363	-1.26447	-0.766777	-0.502524	-1.22822	0.100348	1.8575	1.19283	-0.324598	1.09203	-1.07119	1.52245	0.51811
evm.TU.scaffold_42.57	HaOG211890	BMORI:alpha/beta hydrolase domain-containing protein 11-like	2.18432	0.926113	2.76462	0.0165471	0.0444886	-3.06626	-0.819692	-0.562456	0.117541	-0.317467	0.734749	2.32786	2.76817	0.543903	2.21431	-0.331945	3.1512	1.78267
evm.TU.scaffold_0.222	HaOG201412	BMORI:uncharacterized protein LOC101744689 isoform X1	-1.81758	-2.82525	-2.76385	0.0165711	0.0445227	-2.91493	-1.59789	-0.610888	-1.77398	-1.72913	-2.36493	-1.90994	-2.44391	-1.88359	-2.80592	-2.37495	-4.28739	-4.28739
evm.TU.scaffold_32.36	HaOG209793	BMORI:hornerin-like	5.63878	3.26225	2.76377	0.0165735	0.0445227	-3.11614	-1.12281	4.10973	-3.05742	-0.702137	6.67777	2.76415	4.25579	5.93646	6.98618	2.91057	4.41768	6.84756
evm.TU.scaffold_53.7	HaOG213534	CELEG:O45233 Protein MADF-5 BMORI:uncharacterized protein LOC101737675	1.28783	-0.0402436	2.7635	0.016582	0.0445362	-2.99564	-0.993827	-0.150886	-0.433766	-1.58668	-0.0139658	1.08376	0.664728	0.0261874	0.350555	-0.397692	1.78119	-0.0412846
evm.TU.scaffold_240.9	HaOG207627	BMORI:uncharacterized protein LOC101736846	2.0649	-0.54385	2.76129	0.0166511	0.0446941	-2.93416	-2.31099	-1.75091	-1.10569	-1.45704	0.154278	0.507061	1.06807	0.308145	0.868512	-2.37495	1.02756	-0.104783
evm.TU.scaffold_49.8	HaOG212904	BMORI:fez family zinc finger protein 2-like	1.28138	-0.624896	2.76035	0.0166806	0.0447546	-2.95016	-1.50704	-0.470213	-1.77398	-1.45704	-0.998926	0.302315	0.102882	0.358479	0.166164	-1.18267	0.67531	-0.558776
evm.TU.scaffold_22.7	HaOG206901	BMORI:nuclear factor of activated T-cells 5-like	1.06189	9.21495	2.75996	0.016693	0.0447693	-3.74654	9.50649	6.86083	8.88777	8.77234	9.88256	9.08696	9.29182	9.37736	9.60553	9.91297	10.0783	9.31791
evm.TU.scaffold_2.162	HaOG206293	glutamate-gated chloride channel	1.10053	0.400602	2.75937	0.0167116	0.0447822	-3.06388	-1.1919	0.139982	0.0228616	-0.108287	1.27472	0.393643	-0.0872066	1.02104	0.204976	1.545	1.0954	1.07148
evm.TU.scaffold_671.2	HaOG214933	BMORI:cytoskeleton-associated protein 5-like	1.99112	-0.399816	2.75865	0.0167342	0.0447962	-2.94736	-0.766024	-1.54867	-1.21684	-2.50289	0.256444	0.686329	1.72627	0.0871598	0.768413	-1.92374	0.761355	0.0778967
evm.TU.scaffold_81.1	HaOG216055	DMELA:P45447 Ecdysone-induced protein 78C BMORI:ecdysone-inducible protein E75-like	-1.55155	0.0285593	-2.75874	0.0167313	0.0447962	-3.114	1.49632	1.47431	0.407162	1.33579	-1.40402	-0.415783	1.4644	0.924104	0.384765	-2.37495	-0.0603667	-1.94101
evm.TU.scaffold_43.43	HaOG212033	BMORI:sodium-coupled monocarboxylate transporter 1-like	-1.9901	-3.75377	-2.7583	0.0167454	0.0448172	-2.96599	-2.03228	-1.86375	-1.86158	-2.78468	-2.91184	-4.28739	-1.94597	-4.28739	-3.15324	-4.28739	-4.28739	-1.94101
evm.TU.scaffold_138.15	HaOG203691	HSAPI:Q9Y4P9 Sperm flagellar protein 1 BMORI:sperm flagellar protein 1-like	2.01677	0.337109	2.75603	0.016817	0.0449716	-3.0143	-1.05688	-1.00489	-0.305364	-1.12612	-0.0139658	1.38021	2.25309	0.499733	1.77263	-0.871143	2.18307	1.04247
evm.TU.scaffold_14.127	HaOG203864	BMORI:trypsin delta/gamma-like	2.652	-1.78687	2.75404	0.0168803	0.0451155	-2.94592	-3.40878	-1.54867	-2.05458	-4.28739	-0.998926	-0.0928881	-0.0872066	-1.47824	-0.139396	-2.66758	0.782087	-1.53901
evm.TU.scaffold_121.8	HaOG202976	BMORI:uncharacterized protein LOC101739600 isoform X1	2.22327	2.85016	2.75274	0.0169217	0.0451956	-3.40183	0.988252	1.07578	2.11801	1.55143	2.75877	4.08526	4.75294	3.03275	4.26106	1.31807	5.28771	3.10925
evm.TU.scaffold_48.70	HaOG212848	BMORI:17-beta-hydroxysteroid dehydrogenase 13-like	2.02582	-1.27856	2.75218	0.0169395	0.0452243	-2.92832	-2.31099	-1.64625	-1.86158	-3.13521	-0.547678	-0.0928881	0.55742	-2.13893	-0.139396	-1.74196	0.99241	-1.22495
evm.TU.scaffold_107.34	HaOG202266	DMELA:Q8IPR4 Osiris 16 BMORI:uncharacterized protein LOC101744505	-4.18117	4.12703	-2.75136	0.0169659	0.045262	-3.68558	4.63657	8.52904	6.82629	7.82234	-0.885752	5.73872	6.93006	5.84344	5.97558	0.65362	-0.437913	-1.72605
evm.TU.scaffold_1.39	HaOG201645	glutathione peroxidase	2.10225	-0.947724	2.75069	0.0169871	0.0453047	-2.93557	-2.86666	-1.45728	-1.95486	-1.58668	-0.384987	0.238051	0.873007	-1.16215	0.166164	-2.37495	1.06188	-0.171205
evm.TU.scaffold_193.19	HaOG205949	BMORI:uncharacterized protein LOC101736481 isoform X1	1.46305	0.974425	2.75055	0.0169918	0.0453078	-3.1465	-0.205589	0.610355	-0.104956	0.116635	0.662153	2.0476	2.20056	1.54031	1.91988	-0.150972	2.54028	0.920192
evm.TU.scaffold_74.15	HaOG215555	BMORI:fumarylacetoacetase	1.44228	-0.205989	2.74838	0.0170613	0.0454839	-3.00056	-1.7988	-0.115516	-1.16019	-0.857114	-0.138123	0.756825	0.538733	0.308145	0.279601	-0.9677	1.76044	-0.171205
evm.TU.scaffold_24.23	HaOG207441	BMORI:uncharacterized protein LOC101747042	1.75079	-2.28259	2.74743	0.017092	0.045547	-2.95885	-3.78221	-2.11998	-2.40328	-3.13521	-1.85835	-1.13881	-0.448086	-0.903025	-2.80592	-1.92374	-1.53267	-1.53901
evm.TU.scaffold_257.8	HaOG207967	HarmHSP19.9-175b	1.69228	1.15361	2.74528	0.0171613	0.0457222	-3.16558	0.14194	-0.822723	0.798709	0.347121	1.09335	1.80302	2.49524	0.783806	2.01031	0.107833	3.14321	2.33076
evm.TU.scaffold_182.10	HaOG205612	HarmCuticProtRR2-14	2.48175	4.6119	2.74462	0.0171827	0.0457604	-3.6995	0.554273	5.90437	1.85495	3.84364	3.75549	6.80887	5.6578	5.78712	5.23002	6.64795	5.53753	3.83575
evm.TU.scaffold_200.14	HaOG206417	BMORI:RING finger protein 145-like	1.35624	-1.47228	2.7444	0.0171897	0.0457622	-2.94063	-1.91082	-1.64625	-2.40328	-2.26725	-1.569	-0.468429	-0.146458	-0.903025	-0.971003	-1.58055	0.113297	-1.94101
evm.TU.scaffold_178.15	HaOG205320	BMORI:uncharacterized protein LOC101736708	2.40513	-2.3831	2.74423	0.0171953	0.0457659	-2.99132	-3.78221	-1.98619	-2.54114	-4.28739	-2.08952	-1.64464	-0.208248	-1.16215	-0.188853	-3.03508	-1.17209	-1.53901
evm.TU.scaffold_96.41	HaOG217089	BMORI:17-beta-hydroxysteroid dehydrogenase 14-like	4.63755	-2.27095	2.74302	0.0172345	0.0458433	-3.06666	-3.40878	-4.28739	-4.28739	-3.59921	0.484081	-0.700627	-3.4886	0.358479	-0.405606	0.199619	-0.64372	0.240023
evm.TU.scaffold_152.27	HaOG204360	BMORI:circadian clock-controlled protein-like	1.36127	5.31172	2.74276	0.0172428	0.0458456	-3.829	5.51827	2.4668	4.86367	4.77827	5.96778	5.45049	4.65873	5.86645	5.24174	6.048	6.48551	6.41922
evm.TU.scaffold_14.143	HaOG203881	BMORI:uncharacterized protein LOC101736358	1.80921	3.53217	2.74233	0.0172569	0.0458731	-3.58476	1.61232	2.55176	2.85504	2.43402	3.33572	4.48023	5.44474	4.02044	4.75849	1.92709	5.27405	3.7709
evm.TU.scaffold_76.11	HaOG215660	BMORI:uncharacterized protein LOC101737118	1.11274	0.922149	2.74183	0.017273	0.0458972	-3.17296	0.350691	0.279371	0.22777	0.116635	0.374747	1.27204	2.05692	1.05196	1.40701	0.406384	2.30984	1.59558
evm.TU.scaffold_367.5	HaOG210769	BMORI:uncharacterized protein LOC101736845	2.07399	0.471524	2.74089	0.0173038	0.04596	-3.05327	-1.26447	-0.661003	-0.104956	-1.03077	0.853615	1.71132	2.40526	0.783806	1.98823	-1.3035	1.94643	1.01285
evm.TU.scaffold_2.34	HaOG206172	SP59	1.06095	1.67238	2.74069	0.0173103	0.0459681	-3.29683	0.0846653	0.964493	1.60827	1.16505	2.0829	2.21554	1.15652	2.19504	1.39027	3.10707	2.35897	1.9792
evm.TU.scaffold_3.193	HaOG209251	HarmCuticProtRR1-50	5.19421	-1.79283	2.7389	0.0173687	0.0460948	-3.06006	-3.78221	-3.76481	-4.28739	-3.59921	1.07948	-2.92362	-1.28261	0.0871598	1.00673	-0.615082	1.4723	1.63499
evm.TU.scaffold_12.98	HaOG202889	DMELA:Q8SY13 Beat-IIIc, isoform A, RE14414p BMORI:uncharacterized protein LOC101735873	-1.00432	-1.34173	-2.73673	0.01744	0.0462459	-2.98585	-1.34088	-0.562456	-0.104956	-0.562204	-1.65915	-1.7712	-1.74944	-1.16215	-1.91385	-1.18267	-2.16515	-0.171205
evm.TU.scaffold_103.1	HaOG202061	BMORI:intraflagellar transport protein 122 homolog, partial	-1.05063	-2.52911	-2.73572	0.0174732	0.0463151	-2.95349	-1.26447	-1.75091	-1.53916	-2.06475	-3.15251	-2.06345	-2.17357	-2.44938	-1.91385	-2.13178	-2.7432	-3.42576
evm.TU.scaffold_94.17	HaOG216927	HarmCuticProtRR2-71	7.4099	-0.00409476	2.73332	0.0175522	0.0464674	-3.03949	-3.78221	-4.28739	-3.28075	-3.59921	3.32695	-0.0125089	3.1835	2.57089	3.33875	1.16709	1.67434	4.72775
evm.TU.scaffold_53.6	HaOG213533	BMORI:uncharacterized protein LOC101736465, partial	1.94291	-2.01843	2.73196	0.0175972	0.0465579	-2.97468	-2.31099	-3.07977	-1.21684	-4.28739	-1.48416	-0.52307	-1.35066	-2.13893	-1.06023	-1.3035	-0.0977567	-1.53901
evm.TU.scaffold_29.3	HaOG208825	HSAPI:Q2M329 Coiled-coil domain-containing protein 96 BMORI:coiled-coil domain-containing protein 96-like	1.13764	0.363097	2.73146	0.0176139	0.0465832	-3.11126	-0.396271	0.139982	-0.187461	-0.630474	0.734749	1.27204	1.60576	0.0261874	1.19202	-0.397692	1.42035	0.133988
evm.TU.scaffold_32.13	HaOG209773	BMORI:acyl-CoA desaturase	2.04252	2.09082	2.73148	0.0176133	0.0465832	-3.30688	1.99305	-0.661003	1.47156	0.0743684	2.74566	4.18876	3.33198	3.086	0.892488	3.54788	1.77085	2.9068
evm.TU.scaffold_58.30	HaOG214094	DMELA:Q6AWK7 Osiris 19, isoform B, RE01054p BMORI:osiris 19 precursor	2.48752	7.36093	2.72987	0.0176666	0.046694	-3.86288	2.36186	8.56073	4.7964	7.07879	8.36293	8.20137	8.97342	8.78997	8.88384	7.69665	8.21683	6.42415
evm.TU.scaffold_26.26	HaOG208036	BMORI:uncharacterized protein LOC101745932	2.0706	-2.19983	2.72891	0.0176987	0.0467692	-2.98667	-2.47354	-4.28739	-1.86158	-2.50289	-1.96931	-1.13881	-0.411284	-1.88359	-1.15534	-2.37495	-0.758795	-1.22495
evm.TU.scaffold_19.28	HaOG205809	DMELA:Q8IQT0 CG32196, IP08408p BMORI:gamma-glutamylcyclotransferase-like	1.52791	-0.730237	2.7283	0.017719	0.0467786	-2.99004	-2.31099	-1.64625	-1.2758	-0.702137	-0.170907	0.686329	0.293286	-0.324598	-0.139396	-2.13178	0.408224	-0.104783
evm.TU.scaffold_33.30	HaOG210039	HSAPI:A6NFT4 Coiled-coil domain-containing protein 42B BMORI:coiled-coil domain-containing protein 42 like-2-like	1.42448	0.63998	2.72838	0.0177161	0.0467786	-3.1407	-0.1703	-0.0809923	-0.131937	-0.26226	1.07948	1.43856	2.43588	0.543903	1.19202	-0.397692	2.08636	0.431237
evm.TU.scaffold_4.97	HaOG211417	BMORI:NADH-ubiquinone oxidoreductase 75 kDa subunit, mitochondrial-like	2.61347	-1.09027	2.72839	0.0177161	0.0467786	-2.9636	-1.91082	-2.26746	-2.86406	-2.50289	-0.832329	-0.0125089	1.04176	-0.324598	0.715632	-2.66758	1.42035	-0.74858
evm.TU.scaffold_22.3	HaOG206897	BMORI:glycine, alanine and asparagine-rich protein-like	1.2316	-0.53794	2.72575	0.0178041	0.0469412	-3.01095	-0.61605	-2.26746	-0.953539	-1.12612	0.585709	0.135946	-1.09582	0.0871598	-0.188853	0.517567	-0.486678	0.0778967
evm.TU.scaffold_37.29	HaOG210814	BMORI:probable RNA-binding protein 46-like	1.72552	-1.81454	2.72535	0.0178177	0.0469496	-2.97177	-2.86666	-1.98619	-2.27745	-3.13521	-1.96931	-0.415783	-0.448086	-1.66672	-0.660782	-2.66758	-0.537149	-0.391064
evm.TU.scaffold_40.106	HaOG211605	CELEG:O16453 Protein FTN-1 BMORI:ferritin heavy chain A-like	2.62804	-2.54103	2.72257	0.0179111	0.047138	-3.0386	-4.28739	-2.83001	-2.54114	-3.59921	-2.91184	-0.52307	-0.605466	-2.13893	-0.139396	-2.66758	-1.17209	-1.53901
evm.TU.scaffold_278.2	HaOG208478	BMORI:uncharacterized protein LOC101739986	-1.77331	-2.14988	-2.72093	0.0179666	0.0472457	-2.97982	-1.7988	0.406472	-0.772812	-1.12612	-1.1873	-2.43036	-1.15544	-1.88359	-3.61163	-3.03508	-3.72267	-1.72605
evm.TU.scaffold_114.11	HaOG202606	BMORI:uncharacterized protein LOC101746992	1.65817	-2.77552	2.72076	0.0179724	0.0472514	-3.02819	-3.40878	-2.83001	-2.05458	-4.28739	-1.65915	-1.7712	-1.84436	-2.13893	-1.75643	-3.03508	-2.01453	-1.37345
evm.TU.scaffold_70.44	HaOG215287	BMORI:uncharacterized protein LOC101737736	1.1314	-1.51506	2.71944	0.0180171	0.0473402	-2.97877	-1.34088	-2.26746	-2.05458	-2.26725	-1.05903	-0.903144	-0.240165	-0.789053	-1.25717	-2.13178	-0.537149	-1.37345
evm.TU.scaffold_426.5	HaOG211957	HarmCuticProtRR2-29	2.18972	-1.25822	2.71264	0.0182492	0.0478239	-2.98699	-2.86666	-2.26746	-1.40148	-2.78468	-1.05903	-0.0521388	0.698794	-1.31156	-0.405606	-2.13178	1.35266	-0.74858
evm.TU.scaffold_613.3	HaOG214500	BMORI:alanine aminotransferase 2-like	1.97379	1.3723	2.71149	0.0182885	0.0479074	-3.23766	0.223801	-0.470213	0.78435	0.0308265	1.1207	2.79798	3.17142	1.92134	2.49049	-0.150972	3.19438	1.71072
evm.TU.scaffold_152.10	HaOG204342	HarmCuticProtCPFL-6	4.36205	1.79607	2.71086	0.0183102	0.0479449	-3.10298	-1.1919	-1.45728	-0.953539	-0.434652	4.30102	0.333404	2.59358	3.84177	3.84193	1.99271	3.73339	5.53651
evm.TU.scaffold_14.77	HaOG203813	HSAPI:Q8IYE1 Coiled-coil domain-containing protein 13 BMORI:spindle pole body component 110-like	1.42607	2.3255	2.71008	0.0183373	0.0479772	-3.45252	1.44035	1.2073	1.8272	1.29955	2.3255	3.50247	3.71568	2.236	3.22534	1.14417	3.89439	2.24421
evm.TU.scaffold_264.3	HaOG208186	BMORI:facilitated trehalose transporter Tret1-like	1.16967	-0.702719	2.71018	0.0183338	0.0479772	-3.02475	-1.42157	-0.262516	-1.2758	-2.50289	-0.204453	-0.222533	-0.0872066	-0.585015	0.0852601	-0.095363	-1.17209	0.559661
evm.TU.scaffold_105.24	HaOG202182	BMORI:luciferin 4-monooxygenase	1.2998	2.30742	2.70635	0.0184664	0.0482524	-3.44985	1.47419	1.12097	1.82018	1.10333	3.23921	2.51576	1.16873	3.09345	2.36758	3.20445	2.97333	3.7709
evm.TU.scaffold_4.101	HaOG211421	DMELA:A8Y4X2 Lethal (2) 41Ab, isoform A, Lethal (2) 41Ab, isoform C BMORI:coiled-coil domain-containing protein 40-like	1.33578	2.63411	2.70628	0.0184686	0.0482524	-3.52508	1.28375	1.83225	1.9987	2.08603	1.99696	3.64868	3.74654	2.40119	3.6997	1.9537	4.1884	2.89873
evm.TU.scaffold_83.43	HaOG216229	BMORI:uncharacterized protein LOC101741456	1.4293	1.53123	2.70519	0.0185069	0.0483328	-3.31801	0.14194	0.610355	0.960718	0.948135	1.33434	2.11177	2.67284	1.45034	2.46673	0.517567	3.4999	1.93252
evm.TU.scaffold_493.4	HaOG212957	BMORI:hormonally up-regulated neu tumor-associated kinase homolog A-like	1.32198	-0.629878	2.70294	0.0185851	0.0485078	-3.04232	-1.59789	-1.21342	-0.953539	-1.45704	-0.238797	0.302315	1.02843	-0.585015	-0.405606	-1.58055	0.511157	-0.240834
evm.TU.scaffold_40.77	HaOG211576	rib [FBgn0003254]	-1.35519	-0.0821818	-2.7023	0.0186075	0.0485555	-3.1911	1.96951	0.225221	0.998529	0.449881	0.698908	-1.22677	1.14421	-0.037476	-0.592634	-1.07119	-1.34115	-1.37345
evm.TU.scaffold_400.3	HaOG211619	CELEG:C25E10.9b.3 NULL NULL BMORI:SCO-spondin-like	-2.24804	-3.61002	-2.7017	0.0186287	0.0485823	-3.02982	-0.524083	-1.75091	-1.86158	-3.13521	-2.91184	-2.65601	-1.35066	-2.84549	-4.28739	-4.28739	-4.28739	-4.28739
evm.TU.scaffold_94.87	HaOG216996	BMORI:multiple inositol polyphosphate phosphatase 1-like	1.25728	0.142055	2.70032	0.018677	0.0486593	-3.12129	0.554273	-2.11998	-0.159432	-0.702137	1.19976	0.17079	0.358672	0.85566	0.166164	1.417	0.486104	0.240023
evm.TU.scaffold_248.7	HaOG207727	DMELA:Q9VFS4 CG14367 BMORI:coiled-coil domain-containing protein 104-like	1.11024	1.43596	2.69699	0.0187944	0.0488867	-3.33672	1.06429	0.914038	0.549815	0.514535	0.963428	2.11177	2.68564	1.88746	2.41801	0.946387	2.43294	1.01285
evm.TU.scaffold_52.65	HaOG213446	BMORI:nucleoside diphosphate-linked moiety X motif 8, mitochondrial-like	2.15509	-1.32966	2.69492	0.0188678	0.0490478	-3.013	-2.86666	-2.26746	-2.16172	-2.26725	-2.22066	0.363838	0.177259	-0.903025	-0.091579	-1.18267	1.02756	-1.37345
evm.TU.scaffold_406.6	HaOG211659	BMORI:uncharacterized protein LOC101735900	2.24106	-1.14378	2.69475	0.0188738	0.0490536	-3.01365	-1.7988	-3.76481	-1.21684	-2.26725	0.41948	-0.315925	-2.05528	-0.104079	-0.465295	-0.331945	0.919428	-0.313994
evm.TU.scaffold_107.8	HaOG202240	Cecropin2	1.6168	2.49826	2.69286	0.0189409	0.0491591	-3.49714	2.13381	2.48995	1.29036	-0.0140705	4.45533	3.06666	2.81551	1.92134	3.02842	2.6345	4.24736	2.06826
evm.TU.scaffold_17.31	HaOG204969	DMELA:Q9VXD1 Singles bar BMORI:uncharacterized protein LOC101742442	-1.0667	-0.387331	-2.69258	0.0189508	0.0491628	-3.15921	-0.396271	1.23497	0.480251	0.236476	-1.40402	-0.36499	0.629838	-0.585015	-0.52756	-1.18267	-1.09446	-0.74858
evm.TU.scaffold_73.26	HaOG215486	DMELA:Q8SXG1 RH12258p BMORI:uncharacterized protein LOC101740877	-1.34464	3.16705	-2.6925	0.0189537	0.0491628	-3.77058	2.65039	5.11599	4.04774	4.60353	1.83303	3.02917	3.69473	3.1939	3.44795	2.9639	2.53418	0.982624
evm.TU.scaffold_50.26	HaOG213143	BMORI:ADP,ATP carrier protein-like isoform X2	1.65091	0.849207	2.69046	0.0190266	0.0493222	-3.21531	-0.396271	0.225221	0.22777	-0.702137	0.662153	1.83596	2.5049	0.746492	1.63729	-0.331945	2.64585	1.59558
evm.TU.scaffold_2.26	HaOG206164	BMORI:pyruvate kinase-like	2.2824	-0.523033	2.68837	0.0191016	0.049467	-3.04423	-2.16491	-1.86375	-1.00249	-2.06475	0.100348	1.11987	1.55087	0.0871598	0.715632	-2.37495	1.06188	-0.0412846
evm.TU.scaffold_418.2	HaOG211825	BMORI:uncharacterized protein LOC101737862	1.33029	1.58706	2.68799	0.0191153	0.0494845	-3.36593	0.656078	0.980926	0.679622	0.851332	1.63862	2.38833	2.94179	1.85277	2.75526	0.107833	2.6683	1.78267
evm.TU.scaffold_33.50	HaOG210059	BMORI:17-beta-hydroxysteroid dehydrogenase 14-like	1.91131	-1.61172	2.68738	0.0191373	0.0495099	-3.0244	-3.40878	-1.86375	-1.95486	-2.50289	-1.25599	-0.638981	-0.208248	-1.66672	0.126279	-2.66758	0.268284	-0.967193
evm.TU.scaffold_190.13	HaOG205894	BMORI:uncharacterized protein LOC101738890	2.0214	0.482455	2.68689	0.0191548	0.0495454	-3.14725	-0.524083	-1.64625	-0.026915	-0.702137	0.231573	1.99995	2.3366	0.708186	1.69296	-0.871143	2.25157	1.01285
evm.TU.scaffold_28.23	HaOG208545	BMORI:uncharacterized protein LOC101743100	1.80097	0.507542	2.68549	0.0192053	0.0496661	-3.16551	-0.61605	-1.0711	-0.00181204	-0.630474	0.0443231	1.56182	2.15834	0.628382	1.60863	-0.615082	2.41977	1.2084
evm.TU.scaffold_79.12	HaOG215839	BMORI:ATP synthase	1.95966	2.83754	2.68492	0.019226	0.0496997	-3.54718	1.15055	1.3019	2.17966	1.77901	2.65035	4.02702	4.83181	2.8425	4.17326	1.39775	4.83723	3.00782
evm.TU.scaffold_34.42	HaOG210262	BMORI:serine/threonine-protein kinase MST4-like	1.66845	0.442958	2.68471	0.0192333	0.0497088	-3.16601	-1.05688	-0.562456	0.0709779	-0.702137	0.180506	1.58784	1.86024	0.924104	1.42356	-0.871143	2.19084	0.887933
evm.TU.scaffold_22.56	HaOG206950	HSAPI:P19883 Follistatin BMORI:follistatin-like	-1.18144	0.604019	-2.68274	0.0193049	0.0498241	-3.33089	2.22277	0.110412	1.7554	1.84335	0.256444	0.637342	1.47427	-0.492887	-0.592634	0.00980971	0.486104	0.0195364
evm.TU.scaffold_94.10	HaOG216920	HarmCuticProtRR2-64	4.23965	-0.269871	2.67989	0.0194085	0.0500218	-3.03582	-3.78221	2.05815	-4.28739	-1.72913	0.127565	1.46688	1.30766	1.54031	2.86233	1.50957	1.66321	-1.72605
evm.TU.scaffold_8.80	HaOG215963	BMORI:uncharacterized protein LOC101746461	1.36633	-1.6072	2.67846	0.0194606	0.0500862	-3.03783	-2.86666	-1.0711	-2.40328	-2.26725	-0.941229	-0.579862	-0.208248	-0.68343	-1.15534	-2.37495	-1.25414	-1.22495
evm.TU.scaffold_62.40	HaOG214573	HarmCuticProtBCNCP-1	2.56781	3.17745	2.67358	0.0196398	0.0504873	-3.55783	0.250088	2.25341	1.4982	1.84335	4.87121	2.27279	1.66728	4.86336	3.93721	4.46835	5.37047	4.97428
evm.TU.scaffold_88.26	HaOG216476	BMORI:uncharacterized protein LOC101739572	-1.72496	-3.27928	-2.67346	0.0196445	0.0504895	-3.05771	-2.31099	-1.75091	-1.86158	-1.72913	-2.70563	-2.06345	-3.21052	-2.13893	-4.28739	-2.37495	-4.28739	-3.42576
evm.TU.scaffold_3.229	HaOG209285	BMORI:carbohydrate sulfotransferase 11-like	2.11758	0.294098	2.67243	0.0196824	0.0505497	-3.14435	-2.03228	-0.880925	-0.216046	-0.630474	0.525595	1.61339	1.97589	0.85566	1.40701	-1.58055	2.06114	1.25972
evm.TU.scaffold_14.53	HaOG203790	BMORI:fatty-acid amide hydrolase 2-A-like	1.94333	-1.26934	2.67214	0.0196933	0.0505646	-3.04751	-2.31099	-1.98619	-1.05317	-3.59921	-1.12174	-0.700627	0.71553	0.145659	-0.73231	-1.92374	0.535782	-0.967193
evm.TU.scaffold_38.1	HaOG210940	BMORI:ATP-binding cassette sub-family G member 8-like	-1.90017	-1.80684	-2.67144	0.019719	0.0506105	-3.07067	-1.50704	0.545543	-0.690285	-0.209089	-1.96931	-1.90994	-1.35066	-0.789053	-2.09057	-1.74196	-4.28739	-1.94101
evm.TU.scaffold_27.14	HaOG208284	BMORI:leukocyte surface antigen CD53-like isoform X2	1.87435	-0.557722	2.67084	0.0197413	0.0506577	-3.07726	-1.7988	-0.822723	-1.10569	-2.78468	1.33434	-0.638981	-0.647649	-0.037476	-0.52756	1.33841	1.17594	-0.853749
evm.TU.scaffold_12.53	HaOG202850	BMORI:malate dehydrogenase, mitochondrial-like	1.97644	0.773821	2.66698	0.019885	0.0509659	-3.21682	-0.664329	0.279371	0.0709779	-1.58668	0.154278	1.99995	2.59358	0.890287	2.22379	-0.20881	2.47811	1.61542
evm.TU.scaffold_14.142	HaOG203880	BMORI:thyroid receptor-interacting protein 11-like	2.11166	2.3601	2.66652	0.0199022	0.0509899	-3.47575	0.636284	0.843898	1.81312	0.800381	2.48131	3.54625	4.4256	2.77924	3.70985	0.587197	4.35506	2.53204
evm.TU.scaffold_83.44	HaOG216230	BMORI:malate dehydrogenase, mitochondrial-like	1.63163	1.04101	2.66186	0.0200772	0.0513266	-3.29902	-0.524083	0.25255	0.140271	0.416434	0.41948	2.24035	2.43082	1.05196	2.25187	0.243411	2.92754	1.04247
evm.TU.scaffold_41.7	HaOG211688	HSAPI:Q8TE73 Dynein heavy chain 5, axonemal BMORI:LOW QUALITY PROTEIN: dynein heavy chain 8, axonemal-like	1.02797	0.554673	2.66122	0.0201014	0.0513477	-3.26341	-0.1703	0.168958	-0.00181204	-0.108287	0.484081	1.50834	1.41402	0.58676	1.4561	-0.095363	1.76044	0.133988
evm.TU.scaffold_85.9	HaOG216320	BMORI:uncharacterized protein LOC101743112	1.64931	1.77135	2.66123	0.0201008	0.0513477	-3.4171	-1.50704	3.11028	-0.0784705	1.53594	2.20291	1.98044	2.00341	2.83363	2.06408	2.42228	2.04407	3.0003
evm.TU.scaffold_14.144	HaOG203882	BMORI:putative leucine-rich repeat-containing protein DDB_G0290503-like	2.04338	1.63561	2.66026	0.0201375	0.0513894	-3.36878	0.197027	0.168958	0.632303	0.545806	1.60996	2.74693	3.61892	1.97072	3.33875	-0.20881	3.28432	2.02442
evm.TU.scaffold_268.10	HaOG208258	BMORI:uncharacterized protein LOC101745553	1.8482	-2.34213	2.66037	0.0201333	0.0513894	-3.08095	-2.47354	-2.43175	-3.28075	-3.59921	-1.75532	-1.52829	-1.21762	-2.13893	-0.807571	-2.37495	0.208272	-2.89003
evm.TU.scaffold_162.30	HaOG204744	BMORI:mitochondrial import receptor subunit TOM40 homolog	1.77651	-1.01681	2.65712	0.0202569	0.0515999	-3.08112	-3.11241	-1.75091	-1.40148	-1.12612	-0.832329	-0.0521388	0.538733	-0.324598	0.544611	-2.13178	0.325899	-1.09032
evm.TU.scaffold_216.14	HaOG206832	HarmHSP60-568-mt	2.10453	1.88683	2.65693	0.0202639	0.0515999	-3.41322	0.14194	0.0802233	1.19587	0.971354	1.99696	3.03864	3.89901	2.33987	3.36469	0.059654	3.79334	2.02442
evm.TU.scaffold_925.1	HaOG216858	BMORI:TBC1 domain family member 1-like	2.11403	-0.431173	2.65734	0.0202482	0.0515999	-3.10578	-2.16491	-0.426212	-1.86158	-1.72913	-0.310041	1.06536	1.44446	-0.68343	0.0430406	-1.43538	2.03547	0.0778967
evm.TU.scaffold_90.12	HaOG216715	BMORI:uncharacterized protein LOC101738213	2.18627	-0.0200186	2.65203	0.0204513	0.0520057	-3.14046	-1.7988	-1.54867	-0.502524	-1.3381	-0.591389	1.20638	2.10217	0.0871598	1.72001	-1.07119	1.7394	0.714839
evm.TU.scaffold_3.195	HaOG209253	HarmCuticProtRR1-52	3.05081	-1.56927	2.65157	0.0204691	0.0520318	-3.08771	-3.78221	-1.75091	-3.28075	-3.13521	0.565948	-2.65601	-1.49722	0.58676	-0.807571	-0.9677	-0.136142	1.63499
evm.TU.scaffold_5.23	HaOG213005	BMORI:acyl-CoA desaturase 1-like	5.82081	0.956544	2.65125	0.020481	0.0520318	-3.08247	-2.65675	-1.75091	-2.86406	-2.50289	4.75493	1.13759	4.52032	4.45569	3.14777	1.96682	2.42637	0.431237
evm.TU.scaffold_454.8	HaOG212421	BMORI:stress response protein NST1-like isoform X1	2.00887	1.39297	2.65088	0.0204953	0.0520459	-3.34586	-0.135854	-0.301732	0.854758	0.236476	1.57083	2.33556	3.29349	1.76219	2.5595	-0.397692	3.46186	1.83437
evm.TU.scaffold_34.55	HaOG210275	BMORI:cytochrome P450 4V2-like	1.66265	-0.477574	2.64976	0.0205386	0.0521048	-3.12991	-2.03228	0.197364	-2.54114	-0.777545	-0.310041	0.270541	0.945736	-0.247286	1.21121	0.444405	-0.883851	-0.74858
evm.TU.scaffold_86.25	HaOG216394	BMORI:uncharacterized protein LOC101735818	1.78909	0.596911	2.64984	0.0205355	0.0521048	-3.23967	-0.437629	-1.14051	-0.0524625	-0.26226	0.100348	1.54863	1.99658	0.0871598	2.46673	-0.20881	2.39979	1.23429
evm.TU.scaffold_374.6	HaOG210892	BMORI:putative fatty acyl-CoA reductase CG5065-like	1.22592	4.01084	2.64789	0.0206108	0.052237	-3.87808	3.27047	2.01092	3.95623	3.48478	4.94955	4.49405	2.96647	4.49559	3.72662	4.70405	5.28771	4.83528
evm.TU.scaffold_89.42	HaOG216544	BMORI:uncharacterized protein LOC101739898	1.1073	2.35276	2.64753	0.0206248	0.0522622	-3.58992	1.25808	2.23982	1.93513	1.1242	2.03339	3.28911	3.5389	2.78845	3.0658	1.436	3.26971	2.40102
evm.TU.scaffold_152.5	HaOG204337	HarmCuticProtCPFL-2	5.92394	3.56597	2.64604	0.0206827	0.052378	-3.32091	-0.437629	0.0493892	-0.400578	-0.497019	7.16118	1.83596	4.73766	6.05376	6.84665	3.63677	5.88588	8.23981
evm.TU.scaffold_34.88	HaOG210302	BMORI:uncharacterized protein LOC101747039	1.82456	3.00838	2.64579	0.020692	0.0523914	-3.66118	1.49632	1.54233	2.36958	1.99833	2.82678	4.36648	4.71703	3.18695	4.21901	1.417	4.9284	3.14381
evm.TU.scaffold_78.1	HaOG215772	DMELA:A1Z7U2 CG8800 BMORI:dynein light chain 1, axonemal-like	2.33148	-1.05376	2.64487	0.0207278	0.0524488	-3.09056	-1.59789	-1.86375	-2.86406	-2.50289	-0.998926	0.662043	0.764603	-0.68343	0.350555	-2.66758	1.07873	-0.313994
evm.TU.scaffold_54.31	HaOG213645	DMELA:Q07892 Eclosion hormone BMORI:eclosion hormone precursor	4.30054	-1.93079	2.64414	0.0207565	0.0524932	-3.16087	-4.28739	-3.76481	-3.54511	-3.13521	0.328583	-1.64464	-1.74944	1.08223	-0.139396	-1.92374	-1.53267	2.96207
evm.TU.scaffold_73.54	HaOG215515	DMELA:Q9VVT2 Protein I'm not dead yet BMORI:protein I'm not dead yet-like	1.55381	1.33703	2.64341	0.0207849	0.0525506	-3.38125	0.250088	0.25255	0.840948	0.157698	1.1207	2.24853	3.0314	1.62499	2.49832	-0.095363	2.67386	1.76501
evm.TU.scaffold_223.21	HaOG207063	BMORI:uncharacterized protein LOC101736316	1.89732	-1.86797	2.63908	0.0209543	0.0529106	-3.09761	-2.86666	-2.83001	-1.40148	-3.59921	-1.96931	-0.468429	-0.647649	-1.88359	-0.52756	-1.92374	0.460608	-1.72605
evm.TU.scaffold_51.86	HaOG213307	BMORI:uncharacterized protein LOC101743717	1.61834	-1.00949	2.63855	0.0209754	0.052933	-3.11087	-2.65675	-1.54867	-1.10569	-2.06475	-1.40402	0.270541	0.337205	-1.66672	0.0852601	-1.3035	0.23859	0.338796
evm.TU.scaffold_8.49	HaOG215933	HarmCuticProtGly-24	2.05831	0.647555	2.63797	0.0209981	0.0529708	-3.24523	0.0846653	-2.26746	-0.104956	-0.108287	2.85555	0.710213	0.0772123	1.11187	0.384765	1.25529	2.61151	1.8512
evm.TU.scaffold_335.6	HaOG210162	BMORI:uncharacterized protein LOC101736403	1.57456	2.47222	2.63713	0.0210311	0.0530322	-3.5927	1.10807	1.57517	2.02336	1.1242	1.88179	3.62689	4.07468	2.72272	3.42758	1.39775	4.12692	2.727
evm.TU.scaffold_48.2	HaOG212782	BMORI:uncharacterized protein LOC101737593 isoform X2	1.55735	1.76113	2.63682	0.0210434	0.053053	-3.46574	0.444734	0.931053	1.14058	0.635749	1.19976	2.90533	3.10629	1.66554	2.89236	0.807418	3.61993	2.02442
evm.TU.scaffold_152.13	HaOG204345	BMORI:protein takeout-like	2.19294	-0.28873	2.63574	0.0210861	0.0531191	-3.13659	-2.03228	-1.21342	-1.33727	-2.06475	0.993327	0.867166	-1.66037	1.8351	-0.240065	0.444405	0.95638	1.2084
evm.TU.scaffold_72.35	HaOG215431	BMORI:endothelin-converting enzyme 2-like	-1.32402	3.48543	-2.63444	0.0211375	0.0532281	-3.91853	3.84536	5.1197	4.23097	4.62382	3.05656	3.55946	4.27849	3.33256	4.01572	2.72995	2.98679	0.133988
evm.TU.scaffold_34.86	HaOG210300	BMORI:malate dehydrogenase, mitochondrial-like	1.69447	-0.829748	2.63342	0.0211782	0.0532993	-3.12701	-2.47354	-1.45728	-1.05317	-1.8872	-0.780814	-0.0125089	0.664728	-0.173906	0.204976	-2.13178	0.938022	-0.313994
evm.TU.scaffold_39.24	HaOG211174	BMORI:3-oxoacyl-[acyl-carrier-protein] reductase, chloroplastic-like	-1.08447	-0.326589	-2.62862	0.0213696	0.0536431	-3.27086	0.301266	0.0178818	0.854758	0.157698	-1.40402	0.756825	-1.66037	0.454168	-0.807571	-0.150972	-1.09446	-0.391064
evm.TU.scaffold_366.10	HaOG210763	DMELA:Q9VCS4 CG6688, MIP11264p BMORI:uncharacterized protein LOC101736255	1.02182	0.248433	2.62677	0.0214439	0.0538009	-3.27152	-0.819692	0.0493892	-0.815916	0.0743684	0.180506	0.451466	0.379825	1.08223	0.384765	0.620791	-0.0603667	2.08259
evm.TU.scaffold_0.31	HaOG201229	BMORI:protein sickie-like	-1.02626	0.099268	-2.62633	0.0214617	0.053835	-3.33986	0.694871	1.61783	0.388296	0.606387	-0.238797	-0.0928881	0.796416	0.0871598	0.166164	-0.397692	-1.75358	0.0195364
evm.TU.scaffold_27.49	HaOG208316	DMELA:Q4V664 CG15649, isoform A, CG15649, isoform B, IP05660p, IP05760p BMORI:uncharacterized protein LOC101737849	1.61137	0.410002	2.62493	0.021518	0.053924	-3.26199	-0.664329	0.0493892	-0.400578	-1.3381	1.25016	0.135946	1.70128	-0.247286	2.36758	0.48145	0.0463185	2.16566
evm.TU.scaffold_397.4	HaOG211290	BMORI:uncharacterized protein LOC101740219	-2.13927	-3.50783	-2.62452	0.0215346	0.0539553	-3.13058	-2.16491	-0.822723	-2.27745	-2.06475	-2.08952	-4.28739	-2.77689	-0.903025	-4.28739	-2.66758	-4.28739	-4.28739
evm.TU.scaffold_14.106	HaOG203842	HSAPI:B4DR52 Histone H2B BMORI:histone H2B-like	1.18868	-0.26094	2.62296	0.0215976	0.0540816	-3.20447	-0.569334	-1.75091	0.184684	-1.72913	0.769722	0.507061	0.400673	-0.789053	0.279601	0.685719	-0.537149	0.338796
evm.TU.scaffold_429.7	HaOG211992	BMORI:NADP-dependent malic enzyme-like	1.58097	2.71628	2.6225	0.0216164	0.0541184	-3.67017	1.34601	1.55336	2.04159	1.98698	2.29582	3.73852	4.34185	2.54939	3.88439	1.49153	4.43251	3.05943
evm.TU.scaffold_107.33	HaOG202265	BMORI:uncharacterized protein LOC101741954 isoform X1	3.75013	-0.386651	2.62239	0.0216207	0.0541187	-3.1262	-3.40878	-0.0472757	-3.86903	-0.857114	2.3255	-0.222533	2.13986	0.358479	2.53686	1.09721	0.011626	-1.94101
evm.TU.scaffold_153.12	HaOG204376	BMORI:sericin 3 precursor	1.99509	-1.41934	2.62219	0.0216287	0.0541282	-3.11928	-1.91082	-2.11998	-2.16172	-3.59921	-0.547678	-0.468429	-2.17357	-0.789053	-1.15534	-0.9677	0.842555	0.475327
evm.TU.scaffold_451.3	HaOG212391	BMORI:facilitated trehalose transporter Tret1-like	1.21846	1.05196	2.62122	0.021668	0.0542161	-3.38892	0.751171	-1.21342	0.725439	0.774214	1.94436	1.38021	0.224795	1.93799	1.28552	1.72568	1.66321	1.83437
evm.TU.scaffold_355.12	HaOG210560	BMORI:organic cation transporter protein-like	2.33275	-0.53543	2.617	0.0218404	0.0544895	-3.145	-1.69485	-0.941575	-1.46868	-3.59921	1.10709	-0.832432	-0.983512	0.708186	-0.405606	0.587197	0.408224	2.43491
evm.TU.scaffold_146.37	HaOG204095	BMORI:low molecular 30 kDa lipoprotein PBMHP-12-like	1.66303	-0.0147215	2.61646	0.0218624	0.0545023	-3.22836	-1.12281	-1.21342	-0.815916	-0.562204	-0.0139658	0.560593	1.5877	0.145659	0.962114	-1.18267	2.15949	0.133988
evm.TU.scaffold_164.2	HaOG204796		1.97941	1.16369	2.61599	0.0218817	0.0545307	-3.37313	-0.480209	0.406472	-0.159432	0.157698	0.869823	2.38091	2.96647	1.62499	2.04281	-0.397692	3.42608	1.53438
evm.TU.scaffold_3.140	HaOG209201	BMORI:BCP inhibitor precursor	3.94579	0.896175	2.6124	0.0220293	0.054792	-3.19184	-1.34088	-3.07977	-0.772812	-1.12612	3.80058	1.39502	-0.485851	2.78845	1.70655	2.66702	2.86089	3.47225
evm.TU.scaffold_307.13	HaOG209527	BMORI:uncharacterized protein LOC101746914	1.16645	2.41705	2.61143	0.0220694	0.0548707	-3.66739	1.09362	1.66943	2.11801	1.96401	2.33721	3.35498	3.77875	2.58153	3.09709	1.436	3.57608	2.1385
evm.TU.scaffold_561.9	HaOG213923	BMORI:uncharacterized protein LOC101743028	1.7399	2.28735	2.61105	0.0220852	0.0548993	-3.59075	0.805356	0.672379	2.17966	1.06066	2.20929	3.57255	3.82768	2.57089	3.28089	0.807418	4.18645	2.45707
evm.TU.scaffold_134.26	HaOG203549	collagen and calcium-binding EGF domain-containing protein 1-like	1.85478	4.06976	2.60868	0.0221836	0.0550699	-3.90928	2.40344	2.49568	3.25195	3.20032	5.49473	4.17809	2.92749	5.3223	3.4839	4.21426	6.95224	4.96851
evm.TU.scaffold_67.27	HaOG214926	BMORI:protein split ends-like	2.03419	9.01266	2.60705	0.0222515	0.0551962	-4.03938	4.81884	10.4304	6.73497	8.60521	9.08042	9.90026	9.97761	10.2153	10.4205	9.85922	9.26808	8.84446
evm.TU.scaffold_188.3	HaOG205746	BMORI:alpha-actinin, sarcomeric-like isoform X2	1.01531	0.565757	2.60511	0.0223325	0.0553548	-3.3574	0.675605	-1.21342	-0.187461	0.576415	0.820641	0.507061	0.917082	0.989447	0.514027	0.48145	1.06188	2.16566
evm.TU.scaffold_93.18	HaOG216879	BMORI:synaptotagmin-5-like	2.67078	-1.04715	2.60382	0.0223863	0.0554455	-3.14766	-3.78221	-2.11998	-1.40148	-2.06475	-1.65915	0.363838	0.519801	-0.68343	0.450843	-1.58055	2.0268	-0.171205
evm.TU.scaffold_454.3	HaOG212416	HarmCuticProtCPAP3-6	-1.36832	-2.89052	-2.60253	0.0224406	0.0555436	-3.14857	-2.31099	-2.26746	-1.53916	-1.03077	-3.80334	-1.7712	-3.21052	-2.13893	-2.29201	-3.03508	-3.31786	-2.89003
evm.TU.scaffold_6.134	HaOG214385	HarmCuticProtRR2-35	3.9824	-2.95925	2.60247	0.022443	0.0555436	-3.24502	-3.78221	-4.28739	-3.86903	-4.28739	-0.106068	-2.43036	-3.83341	-1.66672	-1.36674	-1.58055	0.718974	-0.313994
evm.TU.scaffold_73.40	HaOG215501	BMORI:uncharacterized protein LOC101742224	1.23985	-1.19325	2.60009	0.0225435	0.0557496	-3.16745	-2.16491	-1.45728	-0.860347	-2.78468	-1.1873	-0.268474	-0.524631	-0.903025	-0.592634	-0.9677	0.460608	-1.37345
evm.TU.scaffold_152.15	HaOG204347	BMORI:circadian clock-controlled protein-like	1.54627	2.3577	2.59772	0.0226437	0.0559014	-3.63294	2.20944	-0.766777	2.02336	1.73898	3.02796	3.20756	1.35115	3.26159	2.49832	3.49452	3.26604	3.19084
evm.TU.scaffold_28.52	HaOG208571	BMORI:proton-coupled amino acid transporter 4-like	1.46402	-2.05215	2.59495	0.0227612	0.0561486	-3.15875	-2.47354	-2.26746	-3.28075	-1.8872	-1.25599	-0.903144	-0.647649	-1.88359	-1.36674	-2.13178	-0.64372	-2.89003
evm.TU.scaffold_276.8	HaOG208453	BMORI:multiple inositol polyphosphate phosphatase 1-like	-1.60103	-3.04092	-2.5943	0.0227893	0.0562072	-3.16144	-2.65675	-0.941575	-1.61327	-1.72913	-2.91184	-2.23527	-2.44391	-3.39334	-2.29201	-2.66758	-4.28739	-3.42576
evm.TU.scaffold_34.54	HaOG210274		-1.58155	2.0263	-2.59387	0.0228073	0.0562409	-3.75379	4.10682	1.78624	3.08039	3.08797	2.25937	-0.178011	-0.605466	1.45034	2.552	2.06771	2.41314	2.55277
evm.TU.scaffold_260.1	HaOG208117	BMORI:putative uncharacterized protein DDB_G0277255-like	1.46973	3.13523	2.59161	0.022904	0.0564578	-3.80155	2.1824	2.51273	2.55863	1.20477	3.38449	2.53595	3.20144	2.81573	3.16756	4.04518	5.34544	4.76375
evm.TU.scaffold_48.1	HaOG212781	DMELA:Q9VPM3 CG3345, GH27858p BMORI:fibrous sheath-interacting protein 2-like	1.44772	0.935015	2.59124	0.0229201	0.0564868	-3.41581	-0.766024	-0.115516	0.725439	0.514535	1.07948	1.60067	2.22998	1.32937	1.87245	-0.20881	2.74423	0.639335
evm.TU.scaffold_396.2	HaOG211267	BMORI:uncharacterized protein LOC101740274	1.70868	0.400039	2.59092	0.0229338	0.0565098	-3.31697	-0.875433	-0.301732	-0.104956	-1.12612	0.605203	1.288	2.1274	0.708186	1.51906	-0.780645	2.41314	-0.0412846
evm.TU.scaffold_103.34	HaOG202094	BMORI:vesicle amine transport protein	1.05528	-2.17486	2.59027	0.0229615	0.056531	-3.16578	-2.65675	-1.98619	-2.86406	-2.50289	-2.36493	-1.52829	-1.74944	-2.13893	-1.06023	-1.74196	-1.53267	-0.967193
evm.TU.scaffold_24.170	HaOG207587	BMORI:dnaJ homolog subfamily B member 13-like	1.64385	-0.855294	2.59013	0.0229675	0.056531	-3.19568	-3.11241	-0.880925	-1.40148	-1.12612	-0.464041	0.0636274	0.74843	-0.247286	0.0852601	-2.13178	-0.0603667	-0.104783
evm.TU.scaffold_10.106	HaOG201875	HarmCuticProtRR1-3	1.00059	2.75784	2.5865	0.0231242	0.0568708	-3.78213	3.22481	0.672379	2.35992	2.05376	3.14579	3.45024	2.52402	3.00142	2.45872	3.37656	3.42937	3.51512
evm.TU.scaffold_15.28	HaOG204215	BMORI:uncharacterized protein LOC101737121	1.96353	-3.02832	2.58619	0.0231377	0.0568825	-3.22854	-3.40878	-1.98619	-3.86903	-4.28739	-1.96931	-2.65601	-3.21052	-0.903025	-2.09057	-1.58055	-2.01453	-1.94101
evm.TU.scaffold_543.1	HaOG213657	BMORI:P protein-like	1.09217	-0.50959	2.58596	0.0231476	0.0568958	-3.24331	-1.12281	-2.11998	-0.336409	-0.941329	0.280893	0.61221	-1.03858	-0.037476	-0.348289	-0.095363	0.0801962	0.0195364
evm.TU.scaffold_21.68	HaOG206675	BMORI:uncharacterized protein LOC101735867	1.58977	-1.25258	2.58524	0.0231789	0.0569404	-3.18452	-2.65675	-1.86375	-1.77398	-1.58668	-1.1873	-0.415783	0.315412	-0.68343	-0.465295	-1.74196	0.802526	-1.94101
evm.TU.scaffold_561.10	HaOG213924	BMORI:uncharacterized protein LOC101739849	1.68188	-1.73014	2.58296	0.0232779	0.0571187	-3.17567	-2.65675	-2.43175	-1.69138	-3.13521	-1.85835	-0.268474	-0.564483	-2.84549	-0.886974	-1.3035	0.0463185	-0.558776
evm.TU.scaffold_7.29	HaOG215125	BMORI:uncharacterized protein LOC101744300, partial	1.40811	-0.954217	2.57884	0.0234579	0.0574624	-3.20736	-0.61605	-2.43175	-0.650727	-3.13521	-0.170907	-0.52307	-0.829911	-1.31156	-0.348289	0.00980971	0.460608	-0.240834
evm.TU.scaffold_40.69	HaOG211568	DMELA:Q9W316 CG32698, GH26663p BMORI:carbonic anhydrase-related protein 10-like	1.68473	-2.10528	2.57848	0.023474	0.0574908	-3.18661	-1.69485	-2.43175	-2.40328	-4.28739	-0.941229	-2.06345	-1.74944	-1.16215	-0.807571	-1.3035	-2.01453	-0.558776
evm.TU.scaffold_110.34	HaOG202490	HSAPI:Q8IYR0 UPF0704 protein C6orf165 BMORI:UPF0704 protein C6orf165 homolog	1.11775	-0.42862	2.57683	0.0235466	0.0576251	-3.27228	-1.42157	-1.0711	-0.650727	-0.777545	-0.238797	-0.0125089	1.02843	-1.16215	0.166164	-0.466579	0.881503	-0.472484
evm.TU.scaffold_182.8	HaOG205610	BMORI:uncharacterized protein LOC101739160	-1.7214	6.26582	-2.57451	0.0236491	0.0578214	-4.13426	6.22494	8.36441	7.5258	7.54683	3.74893	6.76001	7.23673	6.17545	6.78914	5.52107	5.35239	3.95733
evm.TU.scaffold_39.15	HaOG211165	BMORI:potassium/sodium hyperpolarization-activated cyclic nucleotide-gated channel 3-like	1.91755	-3.43358	2.57354	0.0236917	0.0579035	-3.27095	-4.28739	-2.83001	-2.69359	-4.28739	-2.91184	-1.42062	-1.74944	-2.84549	-3.15324	-2.66758	-2.52377	-2.19371
evm.TU.scaffold_252.4	HaOG207867	DMELA:Q9VTQ3 CG14127 BMORI:coiled-coil domain-containing protein 151-like	1.11289	-0.643616	2.57141	0.0237865	0.0580694	-3.25536	-1.26447	-0.262516	-1.33727	-2.06475	-0.591389	-0.222533	-0.0872066	-0.40629	-0.139396	-0.69549	1.12815	-0.650559
evm.TU.scaffold_66.26	HaOG214862	BMORI:uncharacterized protein LOC101738600 isoform X1	1.49024	1.23643	2.57058	0.0238232	0.0581154	-3.49522	0.301266	0.0802233	0.648249	0.274308	0.769722	2.10277	2.80382	1.32937	2.1057	0.107833	3.01771	1.63499
evm.TU.scaffold_79.2	HaOG215831	BMORI:proton-coupled amino acid transporter 2-like	1.34467	-1.37796	2.57068	0.0238191	0.0581154	-3.2062	-2.47354	-1.75091	-2.27745	-1.12612	-1.12174	0.0260615	-0.0584691	-1.31156	-0.73231	-2.13178	-0.136142	-1.53901
evm.TU.scaffold_13.106	HaOG203325	BMORI:uncharacterized protein LOC101744851	1.21291	2.18102	2.56853	0.0239147	0.0582413	-3.68913	1.09362	2.10388	1.66424	0.800381	1.87378	3.49904	3.13145	1.8351	2.95062	1.64635	3.68742	2.0538
evm.TU.scaffold_25.22	HaOG207767	DMELA:Q8IR42 Drop dead, RE74651p BMORI:nose resistant to fluoxetine protein 6-like	1.10772	4.21295	2.56852	0.0239153	0.0582413	-4.0566	3.89826	2.7802	3.77565	3.40176	5.76227	3.62374	4.79488	5.65113	3.95724	4.08182	3.93661	4.93337
evm.TU.scaffold_58.22	HaOG214086	BMORI:uncharacterized protein LOC101740893	1.94421	0.583241	2.56782	0.0239467	0.0582957	-3.36339	-1.1919	-0.426212	0.0228616	-0.777545	0.100348	1.7579	2.22414	0.890287	1.99931	-0.615082	2.83135	0.786587
evm.TU.scaffold_309.7	HaOG209558	cytochrome b5	1.15231	2.36084	2.56416	0.024111	0.0586737	-3.72765	1.44035	0.980926	2.27003	1.55143	2.83506	2.68199	1.4644	2.86879	2.33295	3.29568	3.92733	2.83247
evm.TU.scaffold_17.98	HaOG205036	BMORI:cell wall protein AWA1-like	1.42018	-0.705279	2.5635	0.024141	0.0587356	-3.25332	-0.664329	-2.83001	-1.21684	-0.941329	-0.106068	-0.134822	-0.485851	-1.66672	-0.240065	0.998432	0.583807	-0.391064
evm.TU.scaffold_40.67	HaOG211566	HSAPI:D6REC4 Uncharacterized protein BMORI:uncharacterized protein PFB0145c-like	1.57458	1.39861	2.5623	0.0241951	0.0588564	-3.53128	-0.102212	0.692475	0.664021	0.48257	1.06547	2.34322	2.82325	2.16707	2.33295	-0.0418185	3.22498	1.44851
evm.TU.scaffold_70.23	HaOG215269	BMORI:uncharacterized protein LOC101739749	1.89375	1.96928	2.56128	0.0242411	0.058946	-3.60651	-0.00574938	0.770172	1.71811	0.606387	1.79109	3.15632	3.75668	2.63355	2.96199	0.406384	4.02188	2.0538
evm.TU.scaffold_381.2	HaOG211047	BMORI:ecdysone oxidase	1.06786	1.33631	2.56078	0.0242639	0.0589793	-3.55137	-0.1703	1.24861	0.998529	0.416434	1.68516	2.21554	0.441485	1.35439	2.13614	1.92709	2.33812	1.74714
evm.TU.scaffold_85.48	HaOG216358	HarmCuticProtRR2-50	1.89847	0.18468	2.55734	0.0244205	0.0592932	-3.33136	-1.59789	-1.21342	-0.131937	-0.777545	-0.505253	1.46688	1.84511	0.708186	1.43992	-0.466579	2.33812	-0.104783
evm.TU.scaffold_33.72	HaOG210081	DMELA:P18173 Glucose dehydrogenase [acceptor] BMORI:glucose dehydrogenase [acceptor]-like	1.26763	1.44569	2.55646	0.0244605	0.0593679	-3.57374	-0.819692	2.32596	-0.026915	1.33579	1.59053	1.46688	2.45594	1.66554	2.37611	1.57958	1.31046	2.41241
evm.TU.scaffold_181.21	HaOG205601	DMELA:Q9VFT7 CG10841, GH12158p BMORI:uncharacterized protein LOC101740137	1.66371	2.44692	2.55539	0.0245094	0.0594643	-3.73179	0.874576	1.37833	1.6001	1.88062	2.13076	3.72686	4.03022	2.63355	3.35178	1.04866	4.42923	2.43491
evm.TU.scaffold_19.32	HaOG205813	BMORI:uncharacterized protein LOC101738688 isoform X2	1.96364	-0.751223	2.55372	0.024586	0.0596278	-3.24885	-2.31099	-2.26746	-0.815916	-1.72913	-0.636465	0.845763	0.85801	-0.789053	0.514027	-2.13178	1.267	-0.313994
evm.TU.scaffold_337.6	HaOG210195	BMORI:xanthine dehydrogenase-like	1.5208	4.0942	2.55304	0.0246173	0.0596926	-4.03518	5.28552	0.94787	3.60026	2.34794	4.74288	4.30507	4.08116	4.27093	4.23785	4.68233	5.48713	5.20618
evm.TU.scaffold_242.12	HaOG207663	DMELA:Q9VNU3 CG11449 BMORI:coiled-coil domain-containing protein 19, mitochondrial-like	1.61693	1.16661	2.55291	0.0246234	0.0596962	-3.50919	-0.241762	0.523276	0.184684	0.416434	1.06547	1.94062	2.95242	1.35439	2.45872	-0.269064	2.856	1.12782
evm.TU.scaffold_154.2	HaOG204410	BMORI:deformed epidermal autoregulatory factor 1-like	-1.23267	-1.81678	-2.54933	0.0247888	0.0600299	-3.25409	-0.664329	-1.29022	-0.953539	-0.497019	-2.22066	-1.0559	-1.15544	-3.39334	-1.75643	-1.58055	-3.31786	-1.22495
evm.TU.scaffold_75.19	HaOG215617	DMELA:Q9VS90 CG14838, BMORI:WD repeat-containing protein 63-like	1.37233	0.266519	2.54731	0.0248824	0.0602226	-3.39229	-1.05688	-0.515597	0.0228616	-0.497019	0.397287	1.40968	1.72627	0.924104	1.30351	-0.615082	1.39365	-0.650559
evm.TU.scaffold_30.33	HaOG209323	BMORI:uncharacterized protein LOC101744603	1.11722	-1.46663	2.54615	0.0249362	0.0603417	-3.24002	-2.65675	-1.54867	-1.40148	-2.26725	-1.48416	-1.0559	-1.15544	-1.47824	-0.348289	-0.9677	0.0801962	-1.37345
evm.TU.scaffold_132.1	HaOG203422	DMELA:Q9VFR3 Cht5, LP08894p BMORI:chitinase isoform 1 precursor	-3.03401	6.11296	-2.5445	0.0250135	0.0604608	-4.16606	6.36269	9.32717	7.92214	9.03651	4.07326	7.48167	7.89654	4.47863	8.13466	3.04037	3.47783	2.15214
evm.TU.scaffold_193.25	HaOG205955	BMORI:stress response protein NST1-like isoform X1	1.15248	-0.63875	2.54454	0.0250115	0.0604608	-3.29833	-1.50704	-1.00489	-0.860347	-1.58668	-0.731076	-0.268474	0.74843	-0.40629	-0.188853	-1.18267	0.90059	-0.472484
evm.TU.scaffold_2.58	HaOG206196	BMORI:uncharacterized protein LOC101743355	1.50609	0.300505	2.54416	0.0250292	0.0604763	-3.39241	-0.766024	-0.822723	-0.104956	-0.630474	0.206265	1.10193	1.86024	0.454168	0.632654	-0.9677	2.13553	1.15518
evm.TU.scaffold_132.51	HaOG203469	BMORI:uncharacterized protein LOC101738213	1.59303	0.165531	2.54353	0.0250586	0.0605107	-3.37165	-0.714281	-1.45728	-0.467736	-0.317467	-0.0440178	0.534076	2.09579	1.08223	1.32129	-1.07119	1.4723	0.290254
evm.TU.scaffold_4.41	HaOG211361	CTL44	-1.27564	3.28201	-2.54016	0.0252168	0.0608049	-4.0604	2.7642	5.60041	3.64466	4.67422	2.27162	3.35498	2.85759	2.88605	3.86937	2.87621	3.26235	1.40358
evm.TU.scaffold_449.12	HaOG212315	BMORI:dihydrolipoyllysine-residue succinyltransferase component of 2-oxoglutarate dehydrogenase complex, mitochondrial-like	1.89196	0.565828	2.53938	0.0252534	0.0608485	-3.41288	-1.05688	-0.822723	0.480251	-0.857114	0.662153	2.10277	2.57535	0.0871598	1.73335	-0.780645	2.17525	1.09992
evm.TU.scaffold_92.38	HaOG216816	BMORI:uncharacterized protein C15orf26-like	1.85178	0.64101	2.53959	0.0252436	0.0608485	-3.42724	-0.356065	-0.712921	-0.159432	-0.630474	0.643418	2.35083	2.07649	1.05196	1.74656	-1.07119	2.60571	0.714839
evm.TU.scaffold_348.6	HaOG210378	BMORI:testis-expressed sequence 2 protein-like	-1.19361	1.09815	-2.53787	0.025325	0.0609635	-3.67416	1.77504	3.05314	1.28016	1.99833	0.803867	1.60067	2.32574	0.308145	1.02853	-0.150972	0.268284	-0.74858
evm.TU.scaffold_39.40	HaOG211190	HarmCuticProtTWDL-2	2.09511	10.432	2.53777	0.0253297	0.0609635	-4.12114	5.63383	11.6513	8.53334	10.285	11.0203	10.7766	11.4386	11.4942	11.982	10.5815	10.5312	11.2578
evm.TU.scaffold_134.4	HaOG203527	BMORI:uncharacterized protein LOC101747030	1.96473	-3.2813	2.53719	0.0253569	0.0610062	-3.30408	-3.78221	-1.98619	-3.86903	-4.28739	-3.15251	-1.52829	-1.57649	-1.88359	-1.61451	-2.66758	-3.00211	-2.89003
evm.TU.scaffold_174.3	HaOG205212	DMELA:Q9VUI5 Ocho, RT02944p BMORI:enhancer of split malpha	-1.44871	-3.21692	-2.53633	0.0253979	0.0610937	-3.24525	-1.69485	-2.26746	-2.16172	-1.72913	-2.91184	-2.06345	-2.30242	-3.39334	-2.5262	-3.52942	-4.28739	-3.42576
evm.TU.scaffold_10.140	HaOG201909	HarmCuticProtRR1-31	1.84531	4.95851	2.53513	0.0254545	0.0612072	-4.15607	4.7106	0.477683	5.25135	4.48148	5.52639	6.14687	4.96637	5.66495	4.25182	6.04182	5.98197	6.05891
evm.TU.scaffold_11.43	HaOG202386		1.98785	0.369302	2.53229	0.0255899	0.0614413	-3.38415	-0.766024	-1.21342	-0.906191	-0.630474	0.127565	0.534076	0.519801	-0.104079	0.126279	1.5624	2.54028	3.34732
evm.TU.scaffold_32.79	HaOG209836	BMORI:uncharacterized protein LOC101738841 isoform X1	1.15649	-1.99025	2.53076	0.0256629	0.0615939	-3.25058	-1.59789	-2.83001	-3.05742	-1.8872	-1.75532	-0.832432	-1.28261	-1.31156	-1.75643	-2.37495	-1.43374	-0.967193
evm.TU.scaffold_107.4	HaOG202236	CTL30	-1.09403	4.44951	-2.53012	0.025694	0.0616366	-4.19858	5.8725	4.7435	5.89451	4.27305	4.39361	4.34566	3.80636	2.81573	5.75631	3.6161	3.98882	3.92192
evm.TU.scaffold_69.30	HaOG215044	DMELA:E1JIM6 Spineless, isoform B BMORI:aryl hydrocarbon receptor-like	-1.03286	-0.832908	-2.52961	0.025718	0.0616689	-3.37044	0.533021	-1.0711	0.349808	-0.26226	-1.96931	-1.52829	-0.411284	-0.585015	-0.592634	-1.74196	-0.700111	-0.74858
evm.TU.scaffold_24.143	HaOG207560	BMORI:alpha/beta hydrolase domain-containing protein 11-like	2.33868	-1.70904	2.52664	0.025861	0.0619086	-3.2558	-2.65675	-3.38201	-2.16172	-2.78468	-1.75532	0.451466	-0.0584691	-1.66672	-0.240065	-3.03508	0.652973	-0.853749
evm.TU.scaffold_236.4	HaOG207366	BMORI:uncharacterized protein LOC101737437	-1.01746	-2.42186	-2.52615	0.025885	0.0619547	-3.26071	-1.12281	-2.26746	-1.40148	-1.45704	-2.91184	-2.43036	-2.77689	-2.84549	-1.91385	-2.66758	-1.34115	-2.50026
evm.TU.scaffold_187.12	HaOG205734	DMELA:Q9VEU1 Cadherin-89D BMORI:LOW QUALITY PROTEIN: cadherin-89D-like	1.48356	5.93881	2.5253	0.0259257	0.0620177	-4.24143	3.1879	7.32877	4.03111	5.28973	6.05143	6.49332	6.62946	6.54974	6.86418	6.80461	6.64079	5.4116
evm.TU.scaffold_350.4	HaOG210508	BMORI:outer dense fiber protein 3-B-like	1.81239	-1.41239	2.52447	0.0259663	0.0620918	-3.26789	-2.31099	-1.54867	-2.86406	-1.8872	-0.505253	-0.415783	0.538733	-1.31156	-0.405606	-2.37495	0.486104	-2.19371
evm.TU.scaffold_85.30	HaOG216340	BMORI:mechanosensory protein 2-like	1.6221	-1.67185	2.52314	0.0260305	0.0622224	-3.2643	-2.47354	-2.11998	-3.28075	-1.12612	-2.08952	-0.36499	-0.177022	-1.47824	-0.660782	-2.13178	-0.216118	-1.37345
evm.TU.scaffold_306.10	HaOG209508	BMORI:monocarboxylate transporter 4-like	1.74469	0.183056	2.51821	0.026271	0.0627048	-3.39873	0.223801	-1.29022	-1.16019	-1.3381	2.1508	0.17079	-0.879316	0.668836	0.514027	0.998432	1.68539	1.23429
evm.TU.scaffold_33.42	HaOG210051	DMELA:O96676 BcDNA.GH12350, Sarcoplasmic calcium-binding protein, Sarcoplasmic calcium-binding protein, isoform A BMORI:sarcoplasmic calcium-binding protein-like	-1.40678	2.15818	-2.5173	0.0263156	0.0627765	-3.91445	1.80194	4.37206	2.99878	3.61212	1.21253	2.70595	3.25107	1.51834	2.08504	1.66257	1.11187	-0.240834
evm.TU.scaffold_18.10	HaOG205373	BMORI:sodium/potassium-transporting ATPase subunit alpha-like	-1.21038	-2.12843	-2.51605	0.0263769	0.0628879	-3.28664	-1.12281	-0.880925	-1.2758	-1.58668	-2.08952	-3.67903	-1.84436	-0.903025	-3.15324	-1.92374	-1.87816	-1.94101
evm.TU.scaffold_175.18	HaOG205256	BMORI:uncharacterized protein LOC101737675	1.68945	-1.8977	2.51022	0.0266653	0.0634821	-3.27908	-2.65675	-2.83001	-2.27745	-2.50289	-1.48416	-1.7712	-0.146458	-1.88359	-0.886974	-2.66758	0.486104	-1.37345
evm.TU.scaffold_153.41	HaOG204405	DMELA:Q9W2Q5 CG9236, BMORI:calcium and integrin-binding family member 3-like isoform X2	-1.30738	-2.36888	-2.50972	0.0266899	0.0635289	-3.28857	-0.993827	-0.941575	-2.05458	-1.12612	-1.32811	-2.23527	-2.05528	-1.02678	-3.15324	-3.03508	-3.31786	-3.42576
evm.TU.scaffold_233.11	HaOG207303	BMORI:G-protein-signaling modulator 2-like	-1.10813	-1.79666	-2.50621	0.0268653	0.0638407	-3.31941	-0.480209	-0.515597	-1.61327	-1.12612	-2.08952	-1.13881	-1.57649	-1.47824	-1.61451	-1.92374	-3.31786	-2.19371
evm.TU.scaffold_44.77	HaOG212187	DMELA:Q7JWV5 AT01380p, CG12857 BMORI:uncharacterized protein LOC101738452	1.48859	0.318889	2.50628	0.0268618	0.0638407	-3.45993	-0.714281	-0.766777	-0.305364	-0.37487	0.41948	0.686329	2.03041	1.22472	1.32129	-1.3035	1.58278	0.677581
evm.TU.scaffold_17.140	HaOG205077	BMORI:uncharacterized protein LOC101742174	2.33082	-0.776329	2.50579	0.0268865	0.0638508	-3.31142	-3.40878	-2.83001	-0.538172	-0.777545	-0.591389	0.10024	1.20474	-0.324598	0.916072	-2.13178	1.33873	-0.240834
evm.TU.scaffold_105.7	HaOG202165	DMELA:Q8IMK6 CG15506, isoform A BMORI:proline-rich receptor-like protein kinase PERK8-like isoform X1	1.21463	2.60023	2.50542	0.026905	0.0638531	-3.87812	0.78752	2.67807	1.56692	2.16871	3.64681	1.79187	2.01697	3.22814	2.91595	3.08918	3.46827	3.98046
evm.TU.scaffold_396.15	HaOG211280	BMORI:probable salivary secreted peptide-like	1.42254	6.16582	2.50548	0.0269019	0.0638531	-4.28049	5.15249	6.05118	3.40527	6.2934	8.0409	5.31005	6.0053	5.7499	6.89973	7.14013	7.17875	6.77665
evm.TU.scaffold_107.32	HaOG202264	BMORI:phospholipase C gamma	1.95055	-1.67891	2.50416	0.0269682	0.0639914	-3.28883	-2.86666	-2.11998	-2.27745	-2.78468	-0.998926	-0.222533	0.594083	-0.903025	-1.75643	-2.66758	0.381301	-1.94101
evm.TU.scaffold_340.2	HaOG210315	BMORI:NADH-ubiquinone oxidoreductase 20 kDa subunit	1.4685	-0.741604	2.50298	0.0270276	0.0640619	-3.34333	-2.31099	-1.54867	-0.690285	-1.45704	-0.832329	-0.579862	0.780597	-0.789053	-0.52756	-0.780645	1.44656	-0.313994
evm.TU.scaffold_684.3	HaOG215005	BMORI:unconventional myosin-XVIIIa-like	1.14607	3.82203	2.50226	0.0270638	0.0641125	-4.12013	2.00081	3.89891	3.29817	3.16047	3.56705	4.62389	5.17285	4.21739	4.46069	2.79024	4.90259	3.82727
evm.TU.scaffold_10.111	HaOG201880	BMORI:dystonin-like	2.21384	0.949402	2.50205	0.0270743	0.0641256	-3.49931	-0.102212	-1.98619	-0.00181204	0.236476	2.81845	1.02784	-0.448086	1.87022	1.02853	2.59279	2.75475	2.20547
evm.TU.scaffold_73.9	HaOG215469	BMORI:DNA replication factor Cdt1	1.00971	-0.596852	2.50117	0.0271187	0.0642191	-3.37683	-1.69485	-0.262516	-1.61327	-0.857114	-0.464041	-0.903144	-0.146458	0.145659	0.632654	0.367334	-0.300789	-0.967193
evm.TU.scaffold_3.217	HaOG209273	BMORI:uncharacterized protein LOC101745403	1.68731	0.919843	2.50074	0.0271403	0.0642233	-3.54458	-0.61605	0.0178818	0.755195	-0.630474	1.00805	2.74693	2.52402	1.40317	1.67924	-0.615082	2.33812	0.887933
evm.TU.scaffold_34.67	HaOG210282	BMORI:achaete-scute-like protein ASE	2.01515	-2.1645	2.50088	0.0271334	0.0642233	-3.29534	-2.65675	-4.28739	-1.95486	-2.06475	-0.731076	-1.22677	-1.03858	-0.492887	-1.25717	-2.13178	-2.7432	-0.967193
evm.TU.scaffold_30.84	HaOG209374	BMORI:spherulin-2A-like	1.85561	-1.78603	2.49989	0.0271835	0.0642904	-3.29377	-3.40878	-3.07977	-1.16019	-2.50289	-1.12174	-1.22677	0.0244609	-1.16215	-0.807571	-3.03508	-0.300789	-0.650559
evm.TU.scaffold_65.11	HaOG214788	HarmHSP23.5-214	3.03842	1.22281	2.49938	0.027209	0.0643329	-3.48424	0.326191	-2.11998	0.0228616	-0.941329	1.48925	5.09106	2.07649	0.25599	1.23015	1.27652	3.51236	3.06665
evm.TU.scaffold_508.9	HaOG213212	BMORI:uncharacterized protein LOC101740194	2.60781	-2.67223	2.49867	0.0272453	0.0643893	-3.32786	-4.28739	-1.21342	-3.05742	-4.28739	-1.96931	-0.765025	-0.411284	-1.88359	-0.73231	-3.52942	-1.25414	-2.19371
evm.TU.scaffold_10.91	HaOG201861	HSAPI:Q9HBV1 Popeye domain-containing protein 3 BMORI:popeye domain-containing protein 2-like	1.50979	-0.119481	2.49656	0.0273527	0.0645844	-3.41017	-0.875433	-1.0711	-1.40148	-0.777545	-0.27398	1.23959	-0.930474	-0.789053	1.23015	0.919644	0.652973	1.53438
evm.TU.scaffold_159.9	HaOG204548	BMORI:putative defense protein precursor	-2.11078	-2.37752	-2.4958	0.027391	0.0646158	-3.31337	-1.42157	0.631327	-1.33727	-1.03077	-1.48416	-1.0559	-1.74944	-0.173906	-4.28739	-3.03508	-3.72267	-4.28739
evm.TU.scaffold_86.45	HaOG216413	BMORI:uncharacterized protein LOC101742237	1.33759	1.9485	2.49585	0.0273886	0.0646158	-3.76527	0.675605	1.23497	1.55851	1.08215	1.86572	2.69402	3.59876	2.16707	3.11248	0.807418	3.27338	1.51338
evm.TU.scaffold_21.54	HaOG206663	BMORI:elongation of very long chain fatty acids protein AAEL008004-like	1.92469	3.251	2.49539	0.027412	0.0646304	-3.94792	2.88654	-0.822723	3.22828	2.45888	4.85094	3.834	2.00341	4.41465	3.49569	4.50704	3.97088	4.34962
evm.TU.scaffold_28.131	HaOG208644	BMORI:uncharacterized protein LOC101735305	2.49361	-3.66435	2.49491	0.0274369	0.064677	-3.38628	-3.78221	-2.83001	-4.28739	-4.28739	-1.48416	-3.25244	-2.60082	-1.31156	-0.971003	-2.66758	-2.7432	-4.28739
evm.TU.scaffold_232.19	HaOG207288	BMORI:angiotensin-converting enzyme-like, partial	4.53247	4.84666	2.4931	0.0275292	0.0648591	-3.97559	-1.59789	7.79319	-0.187461	1.92886	4.44455	7.86548	6.27458	7.87687	6.60732	8.09314	7.45152	1.90054
evm.TU.scaffold_74.22	HaOG215562	DMELA:Q9VCZ3 Octopamine receptor beta-1R BMORI:octopamine receptor beta-1R-like	-1.13237	-1.1482	-2.49164	0.0276043	0.0650007	-3.39995	-0.61605	1.10606	-1.10569	-0.497019	-1.569	-1.0559	-1.15544	-1.31156	-2.5262	-1.43538	-0.819969	-1.22495
evm.TU.scaffold_10.123	HaOG201892	HarmCuticProtRR1-16	3.9112	1.98288	2.49143	0.0276149	0.0650138	-3.51741	-1.12281	-2.83001	1.56692	0.0308265	3.7857	3.38125	0.0510777	4.18289	3.08153	4.43333	4.30042	3.70762
evm.TU.scaffold_13.107	HaOG203326	BMORI:alpha-aminoadipic semialdehyde synthase, mitochondrial-like	-1.97383	-3.23887	-2.48587	0.0279023	0.0655592	-3.31366	-2.31099	-0.822723	-1.33727	-2.26725	-1.85835	-0.977502	-2.97747	-4.28739	-4.28739	-2.37495	-4.28739	-3.42576
evm.TU.scaffold_16.64	HaOG204613	BMORI:methyltransferase-like protein 16-like isoform X1	-1.0714	-0.65299	-2.48488	0.027954	0.0656389	-3.46796	-0.241762	0.751137	-0.368137	0.311174	-1.65915	-0.832432	0.0244609	-0.037476	-0.465295	-1.3035	-2.33334	-0.472484
evm.TU.scaffold_5.7	HaOG212992	peroxidase-like	-1.3512	-3.11927	-2.48276	0.0280641	0.065844	-3.31794	-1.7988	-1.75091	-2.16172	-2.26725	-2.70563	-2.23527	-2.77689	-2.44938	-3.15324	-3.03508	-4.28739	-2.89003
evm.TU.scaffold_164.1	HaOG204795	BMORI:hemicentin-1-like	2.46135	-2.96355	2.48158	0.0281257	0.0658929	-3.36364	-2.03228	-4.28739	-3.05742	-4.28739	-0.0440178	-2.65601	-2.30242	-2.13893	-0.807571	-1.92374	-1.75358	-3.42576
evm.TU.scaffold_301.20	HaOG209431	BMORI:synaptotagmin-5-like	-1.02473	-0.957452	-2.48165	0.0281223	0.0658929	-3.43359	0.0846653	-0.0472757	0.206388	-1.12612	-0.547678	-0.832432	-1.09582	-1.16215	-2.09057	0.107833	-1.09446	-2.50026
evm.TU.scaffold_174.26	HaOG205234	BMORI:carboxypeptidase B-like isoform X1	1.5429	-0.03042	2.48148	0.0281309	0.0658931	-3.44793	-1.50704	-1.00489	-0.216046	-0.941329	-0.310041	0.662043	1.70966	0.407117	0.892488	-1.3035	1.52245	0.559661
evm.TU.scaffold_90.11	HaOG216714	HSAPI:Q8N4P6 Leucine-rich repeat-containing protein 71 BMORI:uncharacterized protein LOC101738863	1.81192	-0.1319	2.48082	0.0281655	0.0659384	-3.42527	-1.42157	-1.54867	-0.467736	-1.12612	0.280893	1.10193	1.78295	0.407117	1.05001	-1.92374	1.35266	-0.104783
evm.TU.scaffold_18.157	HaOG205511	BMORI:uncharacterized protein LOC101741741	-1.55881	-2.47631	-2.47621	0.0284085	0.0663872	-3.33445	-1.50704	-0.822723	-1.40148	-1.72913	-3.15251	-2.43036	-2.17357	-1.88359	-2.29201	-1.58055	-4.28739	-1.72605
evm.TU.scaffold_187.20	HaOG205742	BMORI:VAP-peptide precursor	3.30737	-3.85329	2.47539	0.0284513	0.0664514	-3.4097	-4.28739	-3.76481	-4.28739	-4.28739	-0.682995	-4.28739	-3.21052	-1.88359	-3.61163	-2.66758	-0.390742	-0.967193
evm.TU.scaffold_153.7	HaOG204371	BMORI:protein disulfide-isomerase A6-like	1.1155	-2.4751	2.4743	0.0285091	0.0665622	-3.33037	-3.40878	-2.11998	-2.27745	-3.13521	-2.22066	-2.06345	-1.49722	-1.88359	-1.91385	-1.92374	-1.09446	-2.50026
evm.TU.scaffold_115.8	HaOG202644	HarmCuticProtRR1-32	1.89074	0.396423	2.47367	0.0285429	0.0666292	-3.49306	0.0250228	0.225221	-1.77398	-1.45704	1.95199	-0.415783	0.681861	1.14092	1.21121	-0.538921	1.55895	2.89873
evm.TU.scaffold_85.42	HaOG216352	HarmCuticProtRR2-45	4.09201	-2.15453	2.47283	0.0285871	0.0666639	-3.37163	-2.86666	-3.76481	-4.28739	-3.59921	-0.731076	-3.67903	-0.829911	1.2516	0.6885	-1.92374	0.583807	-0.171205
evm.TU.scaffold_57.29	HaOG213978	BMORI:carboxypeptidase B-like	1.35384	3.48997	2.47229	0.028616	0.0666797	-4.08322	4.21253	1.47431	3.58998	0.720412	4.00886	4.45924	3.67347	3.53761	3.05522	4.74651	4.25108	4.23888
evm.TU.scaffold_280.8	HaOG208658	BMORI:uncharacterized protein LOC101736905	-1.84293	-4.13739	-2.46977	0.0287504	0.0669326	-3.35995	-3.78221	-1.0711	-2.05458	-2.78468	-3.44153	-3.25244	-3.4886	-3.39334	-3.15324	-4.28739	-4.28739	-4.28739
evm.TU.scaffold_31.38	HaOG209605	BMORI:tctex1 domain-containing protein 1-like	1.94812	-3.13703	2.4695	0.0287649	0.0669423	-3.36841	-3.78221	-2.43175	-4.28739	-2.26725	-2.52525	-1.64464	-2.05528	-3.39334	-1.61451	-3.03508	-1.6389	-2.19371
evm.TU.scaffold_0.209	HaOG201399	BMORI:uncharacterized protein LOC101744258	1.4288	0.137923	2.46823	0.0288327	0.0670759	-3.50076	-1.7988	-0.712921	0.206388	-0.317467	0.328583	1.43856	1.61471	0.454168	1.15285	-1.07119	1.0954	0.0195364
evm.TU.scaffold_85.31	HaOG216341	BMORI:mechanosensory protein 2-like	2.20136	-1.65185	2.46803	0.0288435	0.0670891	-3.33837	-2.47354	-3.38201	-1.69138	-3.13521	-2.52525	-0.178011	0.224795	-1.66672	0.315514	-1.92374	0.268284	-0.74858
evm.TU.scaffold_12.82	HaOG202874	DMELA:Q9VJL8 CG13258 BMORI:probable ubiquitin carboxyl-terminal hydrolase FAF-like	1.56208	-2.10063	2.46772	0.0288601	0.0671157	-3.3382	-3.78221	-0.515597	-3.05742	-2.78468	-1.12174	-0.832432	-1.74944	-1.66672	-1.15534	-1.18267	-1.6389	-2.19371
evm.TU.scaffold_199.19	HaOG206129	BMORI:nose resistant to fluoxetine protein 6-like	1.54934	0.297365	2.46742	0.0288762	0.0671158	-3.51962	-2.03228	1.26212	-0.953539	-0.434652	1.10709	0.302315	1.82211	1.2516	1.69296	0.517567	0.434654	-0.650559
evm.TU.scaffold_4.102	HaOG211422	HSAPI:A0AVF1 Tetratricopeptide repeat protein 26 BMORI:tetratricopeptide repeat protein 26-like isoform X1	1.02409	-1.18242	2.46674	0.028913	0.0671785	-3.37727	-2.16491	-1.00489	-1.46868	-2.06475	-1.25599	-0.36499	-0.691101	-0.903025	-0.807571	-1.74196	0.0463185	-0.171205
evm.TU.scaffold_570.2	HaOG214010	DMELA:Q9VE87 CG7669, GH08407p BMORI:uncharacterized protein LOC101742085 isoform X3	1.28202	1.18501	2.4644	0.0290388	0.0674464	-3.68588	0.113587	0.381932	0.599871	0.664526	1.00805	2.02873	2.44594	1.05196	1.83582	0.199619	3.12304	1.09992
evm.TU.scaffold_68.5	HaOG214963	DMELA:Q9W2E6 Poor Imd response upon knock-in, SD16010p BMORI:uncharacterized protein LOC101738751	1.04013	5.03135	2.46109	0.0292183	0.0678147	-4.3299	4.79783	4.29035	4.18525	4.11001	6.09647	5.04367	4.60248	4.0126	5.70561	5.19704	6.81468	5.543
evm.TU.scaffold_7.39	HaOG215134	BMORI:uncharacterized protein LOC101744721	-1.60326	-2.46759	-2.46085	0.0292311	0.06782	-3.3583	-1.34088	-0.661003	-1.61327	-1.3381	-1.32811	-2.43036	-1.84436	-1.31156	-3.15324	-2.66758	-4.28739	-2.89003
evm.TU.scaffold_295.13	HaOG208999	BMORI:cytochrome b5-like	2.63518	-4.26102	2.46025	0.0292635	0.067871	-3.43864	-4.28739	-4.28739	-4.28739	-3.59921	-3.80334	-4.28739	-2.44391	-3.39334	-1.48531	-3.03508	-2.52377	-0.74858
evm.TU.scaffold_47.113	HaOG212715	BMORI:uncharacterized protein LOC101738362	1.46253	-1.48979	2.45733	0.0294229	0.0681796	-3.36687	-2.16491	-2.61718	-1.69138	-2.06475	-1.75532	-0.36499	-0.177022	-1.66672	-0.348289	-1.74196	0.511157	-1.72605
evm.TU.scaffold_6.70	HaOG214321	BMORI:uncharacterized protein LOC101741294	1.29038	-0.135273	2.45439	0.029584	0.0684917	-3.49446	-1.26447	-0.661003	-0.650727	-0.777545	-0.347028	1.11987	1.10664	0.25599	0.315514	-1.18267	1.45949	-0.171205
evm.TU.scaffold_196.25	HaOG206036	BMORI:biorientation of chromosomes in cell division protein 1-like 1-like	1.1434	-0.906022	2.45426	0.0295912	0.0684952	-3.41623	-1.50704	-1.86375	-1.95486	-0.497019	-1.40402	-0.579862	-0.647649	0.0871598	-0.807571	-0.150972	0.697307	-0.853749
evm.TU.scaffold_129.42	HaOG203256	BMORI:hemicentin-1-like	1.0201	4.80252	2.45377	0.029618	0.0685133	-4.32663	5.25177	3.00574	4.39589	3.82145	5.44014	4.19088	4.95936	4.24106	5.29442	5.83106	5.80778	5.41868
evm.TU.scaffold_3.90	HaOG209152	BMORI:uncharacterized protein LOC101737633	1.91431	-2.34316	2.45326	0.0296461	0.0685498	-3.36239	-2.31099	-1.75091	-3.28075	-4.28739	-1.96931	-1.0559	-1.15544	-1.47824	-2.09057	-3.03508	-0.345065	-0.853749
evm.TU.scaffold_46.30	HaOG212476	BMORI:uncharacterized protein LOC101741846	1.74844	-1.13104	2.45309	0.0296553	0.0685587	-3.38303	-2.65675	-1.21342	-1.40148	-2.78468	-1.569	-0.222533	0.780597	-0.324598	0.315514	-1.92374	0.381301	-1.09032
evm.TU.scaffold_307.14	HaOG209528	BMORI:uncharacterized protein LOC101746914	1.56141	0.459439	2.45163	0.029736	0.0686547	-3.56432	-1.12281	-0.470213	-0.00181204	-0.26226	-0.106068	1.08376	1.91922	1.2516	1.66539	-0.538921	2.40648	0.290254
evm.TU.scaffold_357.6	HaOG210573	BMORI:uncharacterized protein LOC101735391	2.19283	-2.83744	2.45157	0.0297392	0.0686547	-3.38729	-4.28739	-1.98619	-2.27745	-4.28739	-1.96931	-1.42062	-1.35066	-2.44938	-1.48531	-3.52942	-1.43374	-1.09032
evm.TU.scaffold_18.53	HaOG205414	BMORI:uncharacterized protein LOC101737984	2.051	-2.19387	2.4512	0.0297599	0.0686903	-3.36293	-2.47354	-3.76481	-2.40328	-3.13521	-2.70563	-0.638981	-0.411284	-2.44938	0.242771	-1.92374	-0.64372	-2.19371
evm.TU.scaffold_10.112	HaOG201881	BMORI:uncharacterized protein LOC101744338	1.85667	-1.45928	2.45084	0.0297794	0.0687228	-3.37121	-2.03228	-2.83001	-1.61327	-2.78468	-1.1873	0.0260615	0.0772123	-1.88359	-0.660782	-2.37495	1.0954	-1.09032
evm.TU.scaffold_85.29	HaOG216339	HarmCuticProtRR2-38	3.3356	-0.410712	2.45032	0.0298085	0.0687777	-3.38169	-2.31099	-0.661003	-2.54114	-3.59921	2.09674	-1.32044	0.201223	1.08223	2.19516	-1.58055	1.11187	2.46802
evm.TU.scaffold_19.8	HaOG205789	odorant binding protein fmxg18C17 precursor	1.35136	4.67379	2.44949	0.0298544	0.0688277	-4.30695	4.65513	1.45091	4.83086	4.12043	5.45298	5.47944	4.15816	5.54918	4.38876	5.8665	5.14595	5.02892
evm.TU.scaffold_521.7	HaOG213475	BMORI:actin-binding protein anillin-like	1.78201	2.54582	2.44889	0.0298877	0.0688747	-3.91748	1.37018	1.07578	2.2335	0.900546	2.11725	3.94384	4.43195	2.65385	3.75305	1.04866	4.36024	2.81542
evm.TU.scaffold_22.72	HaOG206966	BMORI:farnesyl diphosphate synthase 3	2.6788	1.93743	2.44816	0.0299282	0.068919	-3.7004	0.533021	-1.37133	1.28016	-0.108287	3.70895	3.23663	-0.116528	3.39418	2.72219	3.38636	3.09431	3.87331
evm.TU.scaffold_85.44	HaOG216354	HarmCuticProtRR2-47	3.91193	4.18761	2.44802	0.0299359	0.0689245	-4.0144	-1.59789	5.76187	0.290079	2.57711	5.55236	5.76746	6.88684	5.10549	7.16445	6.272	5.93067	0.821166
evm.TU.scaffold_198.22	HaOG206099	BMORI:uncharacterized protein LOC101739112	2.2152	-1.61517	2.44738	0.0299712	0.0689926	-3.3697	-2.47354	-2.43175	-3.54511	-1.45704	-1.75532	-0.52307	0.519801	-2.13893	-0.73231	-2.66758	0.652973	0.0778967
evm.TU.scaffold_33.33	HaOG210042	BMORI:coiled-coil domain-containing protein 114-like	1.68192	-3.12153	2.44348	0.030189	0.0693715	-3.39847	-3.40878	-3.76481	-2.86406	-3.59921	-2.70563	-1.90994	-1.35066	-3.39334	-1.48531	-3.52942	-2.16515	-1.37345
evm.TU.scaffold_36.30	HaOG210638	BMORI:LOW QUALITY PROTEIN: disks large homolog 5-like	1.16752	-1.3268	2.4435	0.030188	0.0693715	-3.40244	-2.86666	-1.45728	-1.61327	-1.22822	-0.464041	-1.42062	-0.485851	-1.88359	-1.36674	-0.871143	0.0463185	-0.472484
evm.TU.scaffold_25.39	HaOG207784	BMORI:brefeldin A-inhibited guanine nucleotide-exchange protein 3-like	-1.01586	-1.60137	-2.44325	0.0302021	0.0693893	-3.43054	-0.1703	-0.224338	-1.21684	-1.45704	-1.65915	-1.22677	-0.782142	-2.13893	-1.25717	-2.13178	-2.01453	-2.89003
evm.TU.scaffold_24.40	HaOG207458	DMELA:Q9W5X1 CG9572, LP13770p BMORI:Bm8 interacting protein 2d-4 precursor	1.35655	7.341	2.44184	0.0302815	0.0695593	-4.37832	7.13515	4.08144	7.4849	7.07846	8.14675	8.16848	6.9876	8.53023	6.92973	8.35242	7.52869	7.6748
evm.TU.scaffold_195.6	HaOG206005	BMORI:uncharacterized protein LOC101744777	2.07385	1.12596	2.43965	0.0304043	0.0697795	-3.65755	-0.993827	0.477683	0.515452	-0.434652	2.34302	2.46051	3.35085	2.00272	1.9315	-1.07119	2.44599	0.951746
evm.TU.scaffold_78.34	HaOG215805	BMORI:uncharacterized protein LOC101737914 isoform X1	-1.58549	-2.95494	-2.43684	0.0305634	0.0700826	-3.38166	-2.65675	-0.610888	-2.05458	-1.3381	-2.70563	-1.90994	-2.97747	-2.84549	-3.15324	-2.66758	-4.28739	-2.50026
evm.TU.scaffold_21.4	HaOG206616	BMORI:UPF0728 protein-like	1.76641	-1.81638	2.43367	0.0307434	0.0704205	-3.38814	-2.31099	-2.61718	-2.05458	-3.13521	-0.885752	-0.579862	-0.146458	-2.44938	-1.36674	-2.13178	0.761355	-2.19371
evm.TU.scaffold_312.6	HaOG209654	BMORI:ATP synthase subunit b, mitochondrial-like	1.75756	0.663833	2.43312	0.030775	0.070455	-3.61346	-0.664329	-0.610888	0.290079	-0.562204	0.680647	1.30378	2.43588	1.11187	1.4721	-0.780645	3.08182	0.751159
evm.TU.scaffold_608.3	HaOG214448	BMORI:sialin-like	1.39721	0.643766	2.43282	0.0307924	0.0704704	-3.63945	-0.396271	-0.301732	0.184684	-0.108287	1.00805	1.7348	1.99658	0.82018	2.02123	-0.871143	1.95558	0.187979
evm.TU.scaffold_18.14	HaOG205377	DMELA:P04950 Opsin Rh3 BMORI:uncharacterized protein LOC692414	1.2456	-2.50345	2.43182	0.0308495	0.0705886	-3.38948	-2.86666	-2.43175	-2.69359	-3.59921	-2.70563	-2.23527	-2.44391	-1.31156	-1.36674	-1.3035	-1.43374	-1.72605
evm.TU.scaffold_147.37	HaOG204129	BMORI:AMP deaminase 2-like	1.17657	0.0668933	2.43065	0.0309166	0.0707046	-3.56413	-0.524083	-0.383514	-0.305364	-1.22822	-0.138123	1.20638	1.26282	0.145659	0.81933	-0.871143	1.44656	0.0778967
evm.TU.scaffold_52.19	HaOG213407	BMORI:histone acetyltransferase KAT2A-like	1.70922	0.881673	2.42955	0.0309797	0.0707865	-3.66036	-0.1703	-0.150886	0.290079	-0.497019	1.03704	2.07545	2.96996	0.957145	1.89636	-0.780645	2.52806	0.887933
evm.TU.scaffold_235.17	HaOG207357	BMORI:uncharacterized protein LOC101737071	1.50596	0.695081	2.42902	0.0310097	0.07083	-3.64829	0.250088	0.356967	-0.730958	-0.497019	0.993327	1.57489	2.53349	0.989447	1.13286	-0.871143	2.29549	0.821166
evm.TU.scaffold_45.11	HaOG212326	DMELA:Q2PDM3 CG33978, isoform C, CG33978, isoform E BMORI:uncharacterized threonine-rich GPI-anchored glycoprotein PJ4664.02-like	1.39513	7.16579	2.42785	0.031077	0.0709212	-4.40772	3.86037	7.81713	5.97929	7.27845	7.66904	7.18361	7.79045	7.91574	8.53169	7.42232	7.13636	7.41278
evm.TU.scaffold_396.13	HaOG211278	BMORI:uncharacterized protein LOC101739447	1.20604	8.98488	2.42766	0.0310883	0.0709345	-4.35151	7.97182	8.77907	6.8688	9.06479	10.43	8.30891	8.09755	8.95841	9.56612	9.66666	10.5104	9.59768
evm.TU.scaffold_613.1	HaOG214498	BMORI:uncharacterized protein LOC101736623	-1.04168	-1.74857	-2.42562	0.031206	0.0711454	-3.44349	-0.875433	-0.383514	-1.10569	-1.58668	-1.32811	-0.977502	-2.77689	-1.31156	-1.61451	-2.37495	-2.7432	-1.53901
evm.TU.scaffold_153.33	HaOG204397	BMORI:keratin, type II cytoskeletal 1-like	1.23849	0.660659	2.42388	0.0313066	0.0713363	-3.66145	0.805356	-1.14051	-0.336409	0.311174	1.17388	1.30378	0.379825	0.708186	-0.293163	1.8299	1.95558	1.74714
evm.TU.scaffold_9.63	HaOG216622		1.46423	2.59019	2.42138	0.0314523	0.0715886	-4.00461	1.13653	2.29344	1.84806	1.35357	2.5978	3.41797	4.10358	3.54849	3.7399	0.685719	3.68467	2.81542
evm.TU.scaffold_9.94	HaOG216651	BMORI:acyl-CoA Delta(11) desaturase	2.91223	3.76193	2.41952	0.0315606	0.0717788	-4.07242	2.42667	-1.75091	3.60231	3.03935	5.65588	5.23692	1.41402	5.45111	3.90221	5.6799	5.29223	5.45766
evm.TU.scaffold_228.1	HaOG207141	BMORI:uncharacterized protein LOC101737324	-1.64951	-3.42929	-2.41899	0.0315918	0.0718177	-3.4071	-2.03228	-0.880925	-2.16172	-3.13521	-2.52525	-2.65601	-2.97747	-2.13893	-3.15324	-3.52942	-4.28739	-4.28739
evm.TU.scaffold_375.9	HaOG210903	BMORI:histone deacetylase complex subunit SAP130-like isoform X1	2.23949	-3.78653	2.4185	0.0316205	0.07186	-3.47527	-3.40878	-3.07977	-4.28739	-4.28739	-2.52525	-1.52829	-2.30242	-2.44938	-2.80592	-4.28739	-1.53267	-3.42576
evm.TU.scaffold_47.103	HaOG212705	BMORI:uncharacterized protein LOC101739235	1.72622	1.47695	2.41731	0.0316904	0.0719885	-3.78415	0.197027	0.477683	0.755195	0.347121	1.64805	2.73534	3.25965	1.78076	2.68835	-0.331945	3.35175	1.12782
evm.TU.scaffold_139.15_evm.TU.scaffold_139.17	HaOG203724	BMORI:transcription initiation factor TFIID subunit 3-like	1.92498	0.0723857	2.41701	0.0317076	0.0719892	-3.54464	-2.31099	-0.383514	-0.650727	-0.702137	-0.27398	0.710213	1.70128	0.308145	1.32129	-1.3035	2.42637	0.951746
evm.TU.scaffold_322.27	HaOG209937	BMORI:phosphatidylethanolamine-binding protein homolog F40A3.3-like	2.59832	-1.95068	2.41703	0.0317068	0.0719892	-3.40868	-4.28739	-2.61718	-1.86158	-2.50289	-1.48416	-0.315925	0.128103	-1.31156	-0.091579	-3.52942	-0.136142	-0.853749
evm.TU.scaffold_15.6	HaOG204195	BMORI:uncharacterized protein LOC101738863	1.08363	0.831079	2.41622	0.0317542	0.0720603	-3.72069	-0.278866	0.589073	0.0471203	0.576415	0.643418	1.53533	2.07649	0.499733	1.24884	-0.0418185	2.281	1.2084
evm.TU.scaffold_31.35	HaOG209602	BMORI:tctex1 domain-containing protein 1-like	1.84352	-1.73136	2.41579	0.0317794	0.0721017	-3.41544	-1.91082	-3.07977	-2.86406	-1.8872	-1.569	0.238051	0.0244609	-2.44938	-0.348289	-2.37495	0.0801962	-1.94101
evm.TU.scaffold_240.7	HaOG207625	BMORI:ankyrin-2-like	2.2792	-2.51746	2.41539	0.0318032	0.0721209	-3.4212	-3.11241	-2.26746	-3.28075	-4.28739	-0.423972	-3.67903	-1.57649	-1.02678	-0.73231	-1.92374	-1.25414	-1.37345
evm.TU.scaffold_140.9	HaOG203892	BMORI:uncharacterized protein LOC101743340	-2.29829	-0.140488	-2.41511	0.0318197	0.0721333	-3.67432	1.13653	2.44919	1.0713	1.52028	1.29886	0.888256	0.698794	2.59208	-4.28739	-2.66758	-0.758795	-2.89003
evm.TU.scaffold_393.3	HaOG211239	HarmCuticProtGly-15	1.39554	1.47207	2.41514	0.0318178	0.0721333	-3.79969	1.0494	-1.37133	1.34029	1.22423	2.48658	1.86816	0.681861	2.425	1.57939	1.417	2.61151	2.70865
evm.TU.scaffold_59.52	HaOG214226	BMORI:teneurin-m-like	1.30971	-2.91891	2.41444	0.0318591	0.0721973	-3.42078	-3.78221	-2.61718	-2.40328	-3.59921	-2.36493	-2.23527	-1.49722	-2.84549	-2.5262	-2.66758	-1.34115	-2.19371
evm.TU.scaffold_18.138	HaOG205491	BMORI:uncharacterized protein LOC101737775	1.3199	0.0244795	2.41323	0.0319306	0.0723212	-3.57877	-1.26447	-0.766777	-0.245208	-0.630474	-0.591389	0.662043	1.39337	0.308145	0.514027	-0.397692	1.98271	0.0778967
evm.TU.scaffold_66.30	HaOG214866	BMORI:uncharacterized protein LOC101743628	2.36504	-1.22289	2.40992	0.0321267	0.0727146	-3.43036	-2.47354	-4.28739	-1.05317	-0.497019	-1.96931	0.363838	0.594083	-1.16215	0.242771	-0.615082	-0.136142	-0.240834
evm.TU.scaffold_21.25	HaOG206637	BMORI:uncharacterized protein C14orf166B-like	1.752	-0.538781	2.40952	0.0321505	0.0727303	-3.49357	-1.59789	-1.0711	-1.16019	-2.26725	-1.12174	0.888256	1.0939	0.25599	0.418182	-1.74196	1.32467	-0.240834
evm.TU.scaffold_29.67	HaOG208889	BMORI:uncharacterized protein LOC101745134	-2.08963	0.362687	-2.40817	0.0322312	0.0728612	-3.77148	0.51145	3.06475	2.0891	1.71167	-1.96931	0.888256	0.873007	-0.173906	1.15285	1.69447	0.607232	-4.28739
evm.TU.scaffold_94.30	HaOG216940	HarmCuticProtRR2-83	2.86644	-0.616174	2.40808	0.0322365	0.0728612	-3.4562	-4.28739	0.94787	-3.05742	-0.108287	-0.138123	0.801979	0.681861	0.454168	1.05001	1.62994	0.268284	-2.19371
evm.TU.scaffold_17.150	HaOG205086	CTL11	1.32666	0.450415	2.40677	0.0323146	0.0729868	-3.6476	0.575217	-0.301732	-0.815916	-0.941329	1.66672	-0.415783	0.764603	0.0871598	1.8234	1.74104	0.177303	1.63499
evm.TU.scaffold_232.15	HaOG207284	BMORI:uncharacterized protein LOC101742547	1.87278	0.268753	2.4034	0.0325172	0.0733803	-3.59402	-1.1919	-0.822723	-0.400578	-0.941329	-0.423972	1.82506	2.01021	1.14092	0.984596	-0.780645	2.53418	0.0195364
evm.TU.scaffold_300.17	HaOG209405	BMORI:A disintegrin and metalloproteinase with thrombospondin motifs 14-like	-1.05621	1.58151	-2.40204	0.0325986	0.0734873	-3.99542	1.37018	2.708	2.41222	2.92508	0.853615	1.54863	2.45095	1.14092	2.29748	1.5624	0.011626	-0.0412846
evm.TU.scaffold_24.166	HaOG207583	BMORI:armadillo repeat-containing protein 2-like	1.03977	0.324667	2.40045	0.0326946	0.0736782	-3.65872	-0.0693356	-0.262516	-0.245208	-0.630474	1.27472	0.10024	0.315412	0.58676	-0.348289	0.552802	1.99163	1.2084
evm.TU.scaffold_92.50	HaOG216828	BMORI:uncharacterized protein LOC101746304	2.41035	3.47316	2.39948	0.0327533	0.0737847	-4.11115	2.31282	1.70943	1.6001	1.77901	5.2939	1.99995	4.34454	5.62695	5.11628	2.42228	3.04799	6.52658
evm.TU.scaffold_257.11	HaOG207970	HarmHSP-beta-1	1.99164	-1.41504	2.39624	0.0329504	0.0741256	-3.45013	-2.47354	-2.61718	-2.05458	-2.26725	-1.48416	-0.0928881	0.400673	-0.585015	0.126279	-3.03508	0.652973	-1.22495
evm.TU.scaffold_291.10	HaOG208939	DMELA:Q86BJ3 Heparan sulfate 2-O-sulfotransferase pipe BMORI:heparan sulfate 2-O-sulfotransferase pipe-like	-1.81606	3.68437	-2.39477	0.0330404	0.0742887	-4.36216	3.12537	6.1715	4.76749	5.73684	1.62913	4.22444	4.82218	3.82397	4.70534	2.50556	2.31696	0.475327
evm.TU.scaffold_49.12	HaOG212908	paired box protein Pax-6-like	-1.21445	-1.65808	-2.39457	0.0330522	0.0742887	-3.50107	-1.1919	-0.383514	-0.502524	-1.12612	-1.85835	-1.32044	-1.57649	-1.66672	-1.15534	-1.74196	-3.72267	-1.09032
evm.TU.scaffold_215.17	HaOG206809	DMELA:Q8T446 AT18413p BMORI:katanin p60 ATPase-containing subunit A-like 2-like	1.39079	-2.12097	2.39363	0.0331096	0.0743723	-3.44099	-3.11241	-2.26746	-2.05458	-3.13521	-2.70563	-0.903144	-0.448086	-1.47824	-1.25717	-2.13178	-1.43374	-1.37345
evm.TU.scaffold_363.6	HaOG210720	DMELA:A1ZAD3 CG9068 BMORI:LOW QUALITY PROTEIN: dynein heavy chain 2, axonemal-like	1.2429	-1.13682	2.38997	0.0333344	0.0748204	-3.49028	-1.91082	-1.64625	-1.00249	-2.50289	-1.65915	-0.178011	0.224795	-0.903025	-0.293163	-1.3035	0.23859	-1.09032
evm.TU.scaffold_28.35	HaOG208556	DMELA:A8JQY7 CG14394, isoform D BMORI:ninjurin-1-like	1.58899	0.027727	2.38962	0.0333561	0.0748515	-3.59785	-1.26447	-0.610888	-0.953539	-0.857114	1.72134	-0.977502	-0.240165	0.82018	-0.139396	0.243411	1.85154	1.55507
evm.TU.scaffold_14.145	HaOG203883	BMORI:uncharacterized protein LOC101736358	1.40987	3.05431	2.38874	0.0334104	0.0749261	-4.15981	1.87976	2.67807	2.11801	1.97554	2.89172	3.84483	4.63473	3.6429	4.46469	1.25529	4.18256	3.18422
evm.TU.scaffold_229.6	HaOG207158	DMELA:Q9VCA1 AT01267p, CG13611, BMORI:uncharacterized protein LOC101737288	2.14419	-0.414936	2.38844	0.0334289	0.0749287	-3.51908	-1.1919	-1.75091	-0.860347	-2.78468	-0.591389	0.845763	1.43438	0.145659	0.715632	-2.13178	1.87102	0.677581
evm.TU.scaffold_46.47	HaOG212493	superoxide dismutase [Cu-Zn]-like	3.13982	0.452059	2.38849	0.0334258	0.0749287	-3.54704	-0.480209	-2.26746	-0.860347	-2.50289	3.42344	0.10024	-0.647649	1.47337	0.984596	1.545	3.065	2.65215
evm.TU.scaffold_29.7	HaOG208829	BMORI:putative inorganic phosphate cotransporter-like	1.29452	2.14413	2.38748	0.0334883	0.0750098	-3.98002	1.6424	-0.0143292	1.83418	1.58192	3.07065	2.76984	0.887849	2.2494	2.39301	3.34173	3.10258	3.06665
evm.TU.scaffold_18.103	HaOG205456	BMORI:uncharacterized protein LOC101746730	1.17381	-0.371987	2.38572	0.0335974	0.0752107	-3.57798	-1.91082	-0.150886	-1.16019	-0.777545	-1.12174	0.534076	0.293286	-0.324598	0.418182	-0.538921	1.02756	0.240023
evm.TU.scaffold_70.10	HaOG215256	BMORI:NADH dehydrogenase [ubiquinone] iron-sulfur protein 3, mitochondrial-like	2.2936	-2.26489	2.38557	0.033607	0.0752107	-3.45298	-3.78221	-1.29022	-2.40328	-4.28739	-1.569	-0.977502	-0.0872066	-1.31156	-1.25717	-3.03508	0.113297	-2.50026
evm.TU.scaffold_88.27	HaOG216477	BMORI:FUN14 domain-containing protein 1-like	2.90093	-3.29011	2.38563	0.0336033	0.0752107	-3.50086	-2.47354	-4.28739	-4.28739	-3.59921	-2.91184	-1.64464	-0.647649	-1.31156	-0.807571	-4.28739	-1.75358	-2.50026
evm.TU.scaffold_14.139	HaOG203876	BMORI:uncharacterized protein LOC101735509 isoform X2	1.15385	-1.22122	2.38525	0.0336269	0.0752292	-3.49606	-2.31099	-1.98619	-1.21684	-1.45704	-0.423972	-0.222533	-1.09582	-1.16215	-1.48531	-1.43538	0.652973	-0.853749
evm.TU.scaffold_77.17	HaOG215719	DMELA:Q9VMT4 CG7742, GH15768p BMORI:TBC1 domain family member 19-like	1.7581	-0.10391	2.38474	0.0336583	0.0752865	-3.58271	-1.34088	-1.21342	-0.400578	-1.45704	-0.106068	0.949739	1.64123	-0.037476	0.868512	-1.58055	2.15949	0.187979
evm.TU.scaffold_21.40	HaOG206649	BMORI:collagen precursor	1.56597	-0.186834	2.38435	0.0336828	0.0753153	-3.58217	-1.42157	-0.822723	-0.336409	-1.72913	-0.384987	1.20638	1.08104	-0.492887	1.23015	-0.9677	1.79145	-0.472484
evm.TU.scaffold_40.86	HaOG211585	BMORI:uncharacterized protein LOC101742162	1.1516	-0.486038	2.37765	0.0341025	0.0759521	-3.57666	-0.714281	-1.75091	-0.538172	-1.45704	-0.505253	0.135946	0.575868	-0.247286	0.450843	-1.58055	0.822679	0.0195364
evm.TU.scaffold_18.162	HaOG205516	BMORI:epidermal growth factor receptor kinase substrate 8-like protein 2-like	1.6	0.400779	2.37295	0.0343993	0.0764684	-3.68022	-1.7988	0.110412	0.22777	-0.702137	-0.170907	1.87874	2.1522	0.989447	1.59408	-0.20881	1.58278	-0.171205
evm.TU.scaffold_284.26	HaOG208736	BMORI:arylphorin subunit beta-like	-1.70088	-2.54395	-2.3706	0.0345493	0.0767229	-3.48671	0.840381	-2.83001	-1.10569	-1.72913	-1.85835	-2.23527	-2.44391	-2.44938	-3.15324	-2.66758	-3.31786	-3.42576
evm.TU.scaffold_611.2	HaOG214491	BMORI:uncharacterized protein LOC101741292	1.2462	-0.332715	2.36976	0.0346024	0.0768144	-3.59511	-0.437629	-1.21342	-0.953539	-1.8872	-0.423972	-0.0928881	-0.782142	0.0871598	-0.405606	0.367334	1.22219	1.51338
evm.TU.scaffold_187.18	HaOG205740	BMORI:A-kinase anchor protein 14-like	4.07158	4.36557	2.36964	0.0346105	0.0768193	-4.14568	1.74762	1.43906	1.45352	2.09663	7.88715	1.18949	3.89534	5.9177	6.03468	4.52933	7.51269	8.78958
evm.TU.scaffold_38.42	HaOG210974	BMORI:uncharacterized protein LOC101746111	1.12263	2.96347	2.36862	0.0346755	0.0769373	-4.19003	2.32523	1.24861	2.91559	2.19853	4.27082	3.41797	2.06347	4.00472	2.52157	3.94264	3.11897	3.63659
evm.TU.scaffold_423.2	HaOG211928	CELEG:Q18805 Protein C53B7.2 BMORI:tenascin-like, partial	1.57866	2.10851	2.3681	0.0347086	0.0769523	-3.97847	2.47762	-0.224338	1.51569	0.311174	3.37032	2.55586	0.842856	2.41314	2.58915	3.25881	3.73605	2.68068
evm.TU.scaffold_52.50	HaOG213431	HSAPI:J3KNE8 Cyclin-dependent kinase-like 2 BMORI:cyclin-dependent kinase-like 2-like	1.10898	0.737334	2.36803	0.0347135	0.0769523	-3.78034	-0.241762	-0.187145	0.515452	0.311174	0.41948	1.45279	2.17053	1.02104	1.50358	-0.150972	2.00051	0.475327
evm.TU.scaffold_466.5	HaOG212597	BMORI:protein PF14_0175-like	-1.16681	-1.64773	-2.36583	0.0348542	0.0772412	-3.54644	-1.1919	-0.0809923	-0.772812	-1.03077	-0.832329	-1.42062	-2.77689	-0.585015	-1.25717	-3.03508	-1.53267	-2.89003
evm.TU.scaffold_10.122	HaOG201891	HarmCuticProtRR1-15	4.89352	1.45581	2.36004	0.0352289	0.077836	-3.58918	-0.714281	-3.76481	-0.612225	-1.03077	4.4687	2.31234	-0.177022	4.05519	3.05522	3.48086	4.64548	3.29292
evm.TU.scaffold_229.15	HaOG207167	BMORI:uncharacterized protein LOC101742245	1.3804	-0.265897	2.36046	0.0352016	0.077836	-3.6201	-1.42157	0.356967	-1.16019	-1.8872	-0.204453	0.733707	1.06807	0.708186	0.0430406	-1.43538	1.16018	-0.171205
evm.TU.scaffold_430.2	HaOG212038	BMORI:lisH domain and HEAT repeat-containing protein KIAA1468 homolog	-1.04415	-2.5069	-2.36035	0.0352084	0.077836	-3.49807	-1.69485	-1.45728	-2.27745	-0.941329	-3.15251	-2.43036	-2.17357	-2.84549	-2.09057	-2.37495	-3.31786	-1.53901
evm.TU.scaffold_94.23	HaOG216933	HarmCuticProtRR2-76	3.97184	-3.78872	2.36001	0.0352308	0.077836	-3.53586	-4.28739	-4.28739	-4.28739	-4.28739	-0.27398	-4.28739	-2.60082	-1.47824	-2.29201	-4.28739	-1.6389	1.83437
evm.TU.scaffold_18.86	HaOG205439	BMORI:uncharacterized protein LOC101747139	2.16414	0.722845	2.35974	0.035248	0.0778606	-3.70374	-0.102212	-1.75091	-0.336409	-0.37487	3.36461	0.888256	-0.735903	1.54031	1.24884	1.21186	2.36585	1.99443
evm.TU.scaffold_49.15	HaOG212911	BMORI:testis-specific ATPase inhibitor-like protein	1.47286	-1.87503	2.35955	0.0352606	0.0778619	-3.4934	-2.03228	-2.43175	-2.27745	-3.13521	-1.75532	-1.64464	-0.208248	-1.47824	-1.15534	-2.66758	0.208272	-1.22495
evm.TU.scaffold_146.40	HaOG204097	BMORI:uncharacterized protein LOC101735794	1.63585	-0.756825	2.35909	0.0352907	0.0779093	-3.56034	-2.47354	-0.941575	-1.40148	-1.45704	-0.780814	0.61221	0.796416	-0.492887	-0.293163	-1.92374	1.42035	-0.74858
evm.TU.scaffold_16.48	HaOG204598	BMORI:uncharacterized protein LOC101738605	-2.40285	6.78472	-2.35711	0.0354196	0.0781064	-4.49878	7.60036	8.88109	8.63755	8.44209	4.74837	7.24161	7.89241	6.02969	7.17487	6.93008	6.48037	1.38058
evm.TU.scaffold_467.3	HaOG212605	BMORI:photoreceptor-specific nuclear receptor-like	-1.96669	-2.00619	-2.35366	0.0356457	0.0785115	-3.54658	-1.59789	0.454334	-1.05317	0.0308265	-3.80334	-0.832432	-0.829911	-1.88359	-0.807571	-1.18267	-3.72267	-4.28739
evm.TU.scaffold_45.54	HaOG212368	BMORI:uncharacterized protein LOC101738802	1.96529	0.297295	2.35206	0.0357512	0.0786903	-3.68053	-1.42157	-1.29022	-0.400578	-0.108287	0.015473	1.93049	2.1522	0.708186	1.57939	-1.18267	2.51573	-0.171205
evm.TU.scaffold_55.39	HaOG213727	Lysozyme1	1.2029	9.02794	2.35068	0.0358422	0.0788505	-4.48462	9.18905	8.17855	8.43155	7.09936	10.375	9.15271	8.81124	8.183	9.69936	9.62575	11.0739	8.51744
evm.TU.scaffold_7.17	HaOG215112	DMELA:Q1RKW5 CG30259, isoform B, IP12368p BMORI:coiled-coil domain-containing protein 65-like	-1.53277	-2.38384	-2.35055	0.0358503	0.0788548	-3.52197	-2.86666	0.305703	-0.953539	-1.12612	-2.70563	-1.90994	-2.60082	-2.84549	-3.61163	-2.66758	-1.87816	-1.94101
evm.TU.scaffold_115.17	HaOG202653	HarmCuticProtRR1-39	5.49606	0.913748	2.34767	0.0360414	0.0791708	-3.53566	-2.03228	-3.07977	-2.54114	-2.06475	4.21957	-0.638981	1.96893	4.14037	3.24409	2.06771	2.3727	4.94714
evm.TU.scaffold_94.2	HaOG216912	HarmCuticProtRR2-56	2.84783	-4.46946	2.34463	0.0362435	0.0795037	-3.56847	-4.28739	-4.28739	-4.28739	-4.28739	-3.15251	-4.28739	-2.77689	-0.247286	-1.06023	-3.52942	-4.28739	-2.19371
evm.TU.scaffold_89.40	HaOG216542	BMORI:uncharacterized protein LOC101736472	1.99311	-2.47712	2.34284	0.0363633	0.079699	-3.50904	-2.86666	-3.38201	-3.28075	-2.78468	-2.22066	-0.468429	-0.448086	-2.84549	-1.25717	-3.52942	-0.345065	-1.94101
evm.TU.scaffold_0.207	HaOG201397	BMORI:uncharacterized protein LOC101744258	1.63872	-1.32433	2.34164	0.0364437	0.0798482	-3.54367	-2.47354	-2.26746	-1.53916	-1.8872	-1.05903	-0.579862	1.11927	-1.88359	-0.240065	-1.58055	0.353866	-1.94101
evm.TU.scaffold_72.39	HaOG215435	DMELA:Q9VG42 CG6188, RH06404p BMORI:glycine N-methyltransferase-like	1.7274	7.00307	2.34099	0.0364873	0.0799302	-4.56353	7.24501	2.48995	7.28187	6.42641	7.55697	7.91963	6.53097	7.54867	7.30395	8.43868	7.88329	7.42548
evm.TU.scaffold_25.3	HaOG207749	BMORI:defensin like protein 2 precursor	1.91291	0.614614	2.34035	0.0365307	0.0799787	-3.73989	-0.437629	-0.712921	0.184684	-1.3381	3.03516	1.02784	-0.0872066	0.0261874	0.892488	1.71016	2.98679	0.677581
evm.TU.scaffold_199.4	HaOG206114	BMORI:conserved oligomeric Golgi complex subunit 3-like	-1.5644	-2.02881	-2.34012	0.036546	0.079991	-3.55979	-0.396271	-0.766777	-1.33727	-1.03077	-2.22066	-1.90994	-0.879316	-1.16215	-2.09057	-2.13178	-4.28739	-2.19371
evm.TU.scaffold_3.100	HaOG209162	BMORI:probable tubulin polyglutamylase TTLL1-like	2.1191	0.0445094	2.33881	0.0366341	0.0801433	-3.65586	-2.16491	-1.64625	-0.0784705	-0.630474	0.462867	1.45279	2.04373	0.58676	1.17257	-1.92374	2.25157	0.0195364
evm.TU.scaffold_0.9	HaOG201207	DMELA:Q9VBG8 CG6142, BMORI:glucose dehydrogenase [acceptor]-like	3.35112	0.720089	2.33865	0.0366451	0.0801537	-3.63518	-0.875433	-1.64625	-1.40148	-2.06475	2.1965	1.11987	-1.03858	2.65385	1.39027	2.12736	2.82137	4.28296
evm.TU.scaffold_19.31	HaOG205812	BMORI:uncharacterized protein LOC101738688 isoform X1	1.62542	-0.443112	2.33826	0.0366714	0.0801707	-3.62072	-1.42157	-1.37133	-0.730958	-1.8872	-1.05903	0.756825	1.26282	-0.037476	0.868512	-1.18267	1.44656	-0.853749
evm.TU.scaffold_6.89	HaOG214340	BMORI:TFIIB-related factor	1.1809	0.894573	2.33623	0.0368085	0.0803901	-3.85864	-0.993827	0.610355	-0.336409	1.72539	0.0443231	1.42419	1.72627	0.746492	1.81088	0.998432	1.95558	1.47046
evm.TU.scaffold_1.47	HaOG201653	BMORI:MORN repeat-containing protein 5-like	1.94808	-0.00716017	2.33445	0.0369294	0.080558	-3.66398	-1.91082	-1.29022	-0.216046	-1.03077	-0.106068	1.35012	1.96193	0.499733	1.35619	-1.74196	1.97372	0.0195364
evm.TU.scaffold_56.55	HaOG213830	BMORI:threonine dehydratase, mitochondrial-like	1.67204	0.488628	2.33457	0.0369211	0.080558	-3.75553	-1.26447	-0.342044	-0.026915	-0.26226	0.504987	1.66319	1.98282	0.746492	1.56454	-1.3035	2.5524	0.677581
evm.TU.scaffold_601.2	HaOG214433	HSAPI:C9JS59 E3 ubiquitin-protein ligase RNF123 BMORI:E3 ubiquitin-protein ligase RNF123-like	1.37754	-0.3065	2.33179	0.0371107	0.0808446	-3.66229	-1.69485	-0.610888	-0.772812	-1.12612	-0.780814	0.507061	1.20474	-0.40629	0.868512	-1.18267	1.38011	-0.104783
evm.TU.scaffold_508.6	HaOG213209	BMORI:uncharacterized protein LOC101739827 isoform X1	2.34969	-2.13706	2.33166	0.0371196	0.0808504	-3.52308	-2.86666	-2.83001	-1.86158	-4.28739	-1.40402	-0.36499	0.102882	-1.88359	-1.06023	-3.03508	0.630284	-2.50026
evm.TU.scaffold_0.71	HaOG201269	BMORI:cytochrome c oxidase subunit 6A2, mitochondrial-like	1.75578	-0.724131	2.33142	0.0371361	0.0808726	-3.59209	-1.7988	-1.0711	-0.815916	-3.13521	-1.569	0.888256	0.538733	-0.585015	0.57456	-0.871143	1.25222	-0.558776
evm.TU.scaffold_267.23	HaOG208235	BMORI:uncharacterized protein LOC101738165	2.85196	-4.0459	2.32776	0.0373872	0.0813333	-3.58002	-4.28739	-4.28739	-3.86903	-4.28739	-1.48416	-2.65601	-4.28739	-0.903025	-1.75643	-2.66758	-3.72267	-1.94101
evm.TU.scaffold_393.7	HaOG211243	HarmCuticProtGly-18	2.88053	1.49615	2.32761	0.0373973	0.0813333	-3.8049	0.533021	-2.11998	0.921889	-1.12612	4.01251	1.94062	-0.177022	3.67801	2.02123	2.2718	3.66527	2.92281
evm.TU.scaffold_236.16	HaOG207379	BMORI:ADAM 17-like protease-like	1.62948	-1.10603	2.32467	0.0375998	0.0816901	-3.58291	-1.91082	-2.26746	-1.61327	-1.72913	-0.682995	0.422844	0.177259	-0.789053	0.0430406	-2.66758	0.862161	-1.37345
evm.TU.scaffold_84.11	HaOG216269	BMORI:vang-like protein 1-like	2.9158	-3.724	2.32192	0.0377902	0.0820076	-3.5826	-4.28739	-2.83001	-4.28739	-4.28739	-3.15251	-4.28739	-1.35066	-2.84549	-0.045296	-2.66758	-2.01453	-1.72605
evm.TU.scaffold_94.22	HaOG216932	HarmCuticProtRR2-75	6.24883	2.52816	2.31779	0.0380784	0.0825499	-3.68821	-1.69485	-1.00489	-2.16172	-0.941329	5.46436	1.54863	3.97047	5.85444	6.28784	2.88314	3.41617	7.48364
evm.TU.scaffold_132.29	HaOG203449	BMORI:tetratricopeptide repeat protein 25-like	1.81742	0.00578628	2.31762	0.0380906	0.0825626	-3.69483	-2.31099	-0.941575	-0.216046	-0.777545	-0.832329	0.824037	1.75084	0.957145	0.916072	-1.3035	1.57091	1.40358
evm.TU.scaffold_183.15	HaOG205634	inducible metalloproteinase inhibitor protein-like, partial	1.78268	1.98412	2.31726	0.0381159	0.0825898	-4.02645	0.988252	0.430601	1.01092	0.720412	3.69764	1.66319	0.461466	2.50539	2.50611	3.02163	4.10651	2.93075
evm.TU.scaffold_18.102	HaOG205454	SPH63	2.03881	6.03137	2.31628	0.0381844	0.0826966	-4.59984	1.24507	7.91832	3.92875	5.70516	6.58263	6.77034	7.0854	7.45599	7.06807	6.22908	5.95484	6.46709
evm.TU.scaffold_267.26	HaOG208238	BMORI:MATH and LRR domain-containing protein PFE0570w-like	-2.23389	-1.75946	-2.31517	0.0382623	0.0828308	-3.62792	-0.61605	1.02913	-0.772812	-0.209089	-0.310041	-0.0125089	-1.49722	0.924104	-2.5262	-4.28739	-4.28739	-3.42576
evm.TU.scaffold_160.31	HaOG204685	BMORI:uncharacterized protein LOC101743370	1.56163	0.0543463	2.31221	0.0384711	0.0831645	-3.72761	-1.12281	-0.262516	-0.336409	-1.72913	-0.505253	2.25666	1.31866	-0.903025	1.00673	0.285912	1.485	-0.0412846
evm.TU.scaffold_469.2	HaOG212610	TWiK family of potassium channels protein 18-like	-1.54069	-2.45881	-2.3118	0.0384998	0.0832127	-3.57397	-1.42157	-0.941575	-1.33727	-1.45704	-1.85835	-2.65601	-1.84436	-2.84549	-1.15534	-3.52942	-4.28739	-1.37345
evm.TU.scaffold_43.23	HaOG212014	BMORI:ATP-sensitive inward rectifier potassium channel 12-like isoform X2	1.15044	1.79514	2.31163	0.038512	0.0832253	-4.05582	2.039	-0.610888	1.53297	1.20477	3.18842	2.24853	1.11927	2.12407	1.78549	2.32373	2.39979	2.43491
evm.TU.scaffold_108.34	HaOG202309	BMORI:uncharacterized protein LOC101743313	-1.1802	-2.26944	-2.31128	0.0385364	0.0832641	-3.58174	-1.50704	-1.75091	-1.21684	-0.777545	-1.65915	-0.832432	-2.44391	-2.13893	-2.80592	-2.66758	-3.72267	-2.19371
evm.TU.scaffold_64.15	HaOG214705	BMORI:uncharacterized protein LOC101745876	2.19799	-1.54338	2.30924	0.0386817	0.0835179	-3.56482	-3.11241	-1.98619	-2.40328	-2.78468	-2.08952	-0.0928881	0.629838	-0.104079	0.514027	-3.03508	-0.0977567	-1.22495
evm.TU.scaffold_318.7	HaOG209739	BMORI:uncharacterized protein LOC101745771	1.04251	-1.57689	2.30775	0.0387871	0.0837218	-3.58788	-2.03228	-1.86375	-1.95486	-2.26725	-1.40402	-0.977502	-0.448086	-0.789053	-0.592634	-2.37495	-1.75358	-0.391064
evm.TU.scaffold_161.7	HaOG204694	BMORI:putative fatty acyl-CoA reductase CG5065-like	-1.66525	-3.34097	-2.30648	0.0388778	0.0838758	-3.55655	-2.86666	-1.21342	-1.95486	-2.06475	-3.15251	-2.65601	-3.4886	-1.47824	-4.28739	-2.13178	-4.28739	-2.89003
evm.TU.scaffold_0.311	HaOG201482	BMORI:uncharacterized protein LOC101739857	1.40562	-1.03123	2.30515	0.038973	0.0840251	-3.62561	-2.31099	-1.86375	-1.10569	-1.45704	-0.941229	0.333404	0.441485	-1.31156	0.0852601	-1.92374	0.607232	-1.37345
evm.TU.scaffold_152.8	HaOG204340	HarmCuticProtCPFL-5	6.70583	3.12066	2.30428	0.0390349	0.0841307	-3.74959	-1.42157	-1.0711	-1.61327	-0.630474	6.79088	1.36525	4.68446	6.24065	6.34054	3.37656	5.65459	8.33822
evm.TU.scaffold_255.12	HaOG207934	BMORI:putative inorganic phosphate cotransporter-like	1.08688	-0.423131	2.30349	0.0390922	0.0842121	-3.70537	-0.993827	-1.14051	-0.860347	-1.03077	0.71694	-0.134822	-0.647649	-0.40629	-0.886974	-0.269064	1.51007	0.0195364
evm.TU.scaffold_121.21	HaOG202989	BMORI:vitellogenin precursor	1.98745	-0.99665	2.29912	0.0394064	0.084762	-3.60762	-1.26447	-1.21342	-0.860347	-4.28739	-0.998926	-0.268474	0.71553	-0.68343	-0.348289	-1.3035	1.267	-0.0412846
evm.TU.scaffold_29.72	HaOG208894	BMORI:uncharacterized protein LOC101746708	2.75868	-3.85631	2.29872	0.0394357	0.0847971	-3.61051	-4.28739	-3.07977	-4.28739	-4.28739	-1.85835	-2.06345	-3.83341	-2.44938	-4.28739	-1.92374	-2.16515	-0.313994
evm.TU.scaffold_12.63	HaOG202858	HSAPI:Q8WYR4 Radial spoke head 1 homolog BMORI:radial spoke head 1 homolog	1.07914	1.56912	2.29732	0.0395372	0.0849588	-4.04851	0.891374	0.94787	0.812927	0.994205	0.752341	2.41036	2.67712	1.85277	2.40139	0.71712	2.96881	1.6543
evm.TU.scaffold_217.13	HaOG206860	BMORI:glucose dehydrogenase [acceptor]-like	1.32105	-0.587772	2.29545	0.039673	0.0852081	-3.68452	-2.31099	0.0493892	-1.16019	-1.72913	0.462867	-0.222533	-0.146458	0.628382	1.28552	-0.780645	-0.537149	-1.37345
evm.TU.scaffold_7.95	HaOG215186	BMORI:eukaryotic translation initiation factor 3 subunit A-like	-1.03601	2.32885	-2.292	0.0399245	0.0856205	-4.33032	3.97906	2.14091	2.90235	3.37153	3.67014	0.733707	2.1946	1.278	2.0746	1.29745	2.3451	2.11081
evm.TU.scaffold_172.13	HaOG205161	Serpin17	1.20718	-2.40009	2.29158	0.0399558	0.0856451	-3.57738	-3.40878	-2.83001	-2.54114	-2.26725	-1.85835	-1.64464	-2.97747	-1.47824	-1.48531	-1.74196	-1.87816	-0.967193
evm.TU.scaffold_113.38	HaOG202590	BMORI:putative leucine-rich repeat-containing protein DDB_G0290503-like	1.37441	-0.0619218	2.28859	0.0401752	0.0860298	-3.75829	-0.819692	-0.766777	-1.16019	-0.777545	1.29886	-1.64464	0.379825	0.746492	0.350555	0.620791	0.177303	1.71072
evm.TU.scaffold_40.15	HaOG211514	BMORI:SUN domain-containing protein 1-like	1.09589	-1.8797	2.28842	0.0401877	0.0860426	-3.6001	-2.47354	-2.83001	-2.05458	-1.58668	-1.85835	-0.52307	-1.09582	-1.88359	-2.09057	-1.3035	-0.390742	-1.94101
evm.TU.scaffold_113.5	HaOG202560	DMELA:Q95UH6 Beat VII BMORI:uncharacterized protein LOC101735560	-1.37908	-2.4025	-2.2868	0.0403068	0.0862742	-3.61146	-1.69485	-1.00489	-1.46868	-1.12612	-3.44153	-1.7712	-2.97747	-1.31156	-1.61451	-2.66758	-1.17209	-4.28739
evm.TU.scaffold_413.11	HaOG211776	BMORI:uncharacterized protein LOC101735936	2.09748	-2.86975	2.28671	0.0403137	0.0862742	-3.58927	-2.16491	-3.76481	-3.86903	-3.59921	-3.44153	-0.903144	-1.94597	-1.66672	-1.75643	-2.37495	-0.175576	-2.89003
evm.TU.scaffold_92.11	HaOG216790	BMORI:adenylyl cyclase-associated protein 1-like isoform X3	1.83373	-1.21045	2.28602	0.040365	0.0863507	-3.62626	-2.86666	-2.83001	-1.46868	-0.941329	-1.32811	0.422844	0.379825	-0.903025	0.0852601	-2.66758	0.67531	-0.967193
evm.TU.scaffold_280.1	HaOG208651	BMORI:ATP-dependent helicase brm-like	-1.41686	-0.442804	-2.28547	0.0404058	0.0864237	-3.82779	0.467318	0.751137	0.549815	0.311174	-0.384987	0.204812	-0.00265618	-0.789053	-0.240065	-0.331945	-3.72267	-0.472484
evm.TU.scaffold_419.3	HaOG211832	BMORI:fatty acyl-CoA reductase 1-like	1.00329	1.40161	2.28009	0.0408059	0.0870781	-4.04497	1.47419	-0.262516	1.25955	0.514535	2.6267	1.54863	0.987676	1.51834	0.868512	2.04314	2.49076	2.03918
evm.TU.scaffold_508.12	HaOG213215	CTL43	-1.1324	5.7334	-2.27437	0.0412357	0.0878237	-4.67859	5.26553	7.4688	6.34942	6.87535	4.95146	5.04014	4.46325	5.39494	6.32356	5.72982	6.77322	4.18015
evm.TU.scaffold_19.98	HaOG205877	BMORI:inositol 1,4,5-trisphosphate receptor-like	1.49403	5.88209	2.27386	0.0412742	0.0878747	-4.6808	5.93003	2.35777	5.98048	5.30123	6.56874	6.42279	4.68446	6.03357	5.82176	7.24854	7.40215	6.85436
evm.TU.scaffold_66.28	HaOG214864	DMELA:Q9VQI4 CG8813, GH27752p BMORI:uncharacterized protein LOC101738382 isoform X2	2.41125	-2.201	2.27359	0.0412944	0.0879033	-3.59932	-2.65675	-3.38201	-2.05458	-4.28739	-2.36493	-0.222533	-0.0584691	-1.16215	-0.139396	-3.52942	-1.34115	-0.472484
evm.TU.scaffold_88.6	HaOG216471	DMELA:Q02637 CCAAT/enhancer-binding protein BMORI:chorion specific C/EBP	1.87807	4.76264	2.27349	0.0413022	0.0879055	-4.59638	0.972551	6.42223	2.82379	4.02657	4.51323	6.44787	5.29201	5.31435	5.68001	6.28581	5.92893	3.49919
evm.TU.scaffold_31.34	HaOG209601	BMORI:uncharacterized protein LOC101742343	-1.24943	-2.62893	-2.2727	0.0413619	0.0880181	-3.61961	-2.03228	-1.45728	-1.46868	-1.22822	-1.75532	-3.25244	-1.74944	-1.88359	-1.91385	-2.66758	-3.31786	-4.28739
evm.TU.scaffold_221.4	HaOG207026	BMORI:carbonic anhydrase 3-like	1.35538	-0.230672	2.27238	0.0413857	0.0880531	-3.76682	-1.50704	-0.515597	-0.815916	-1.03077	-0.547678	0.302315	1.08104	-0.037476	0.350555	-1.18267	2.01809	0.0195364
evm.TU.scaffold_616.4	HaOG214513	BMORI:uncharacterized protein LOC101739747	-1.49532	-2.75201	-2.26919	0.0416281	0.0883957	-3.62038	-1.91082	-1.64625	-1.61327	-1.12612	-4.28739	-2.23527	-2.05528	-3.39334	-2.5262	-3.03508	-1.6389	-2.19371
evm.TU.scaffold_10.124	HaOG201893	HarmCuticProtRR1-17	1.93513	0.445322	2.2686	0.0416734	0.0884484	-3.81559	-0.766024	-2.61718	0.24884	-0.0604098	1.57083	0.479532	-0.605466	1.35439	0.984596	1.33841	0.761355	3.52564
evm.TU.scaffold_221.15	HaOG207037	HSAPI:B4DY77 Allantoicase, isoform CRA_a, Probable allantoicase, cDNA FLJ60951, highly similar to Probable allantoicase (EC 3.5.3.4) BMORI:probable allantoicase-like	3.66236	-1.65195	2.26714	0.0417848	0.0885833	-3.60811	-4.28739	-1.75091	-2.05458	-4.28739	-1.96931	0.393643	-1.09582	-0.173906	-1.06023	-1.58055	3.0437	0.240023
evm.TU.scaffold_302.3	HaOG209440	HSAPI:D6REZ4 Sperm flagellar protein 2 BMORI:catalase-like	1.40241	-0.518029	2.26564	0.0418995	0.0887683	-3.73862	-1.05688	-1.14051	-1.21684	-1.58668	-0.547678	0.302315	1.21654	-0.68343	0.350555	-1.92374	1.16018	0.0195364
evm.TU.scaffold_166.23	HaOG204858	BMORI:organic cation transporter protein-like	1.18699	0.408073	2.26505	0.0419446	0.0888347	-3.87894	0.0551522	-1.75091	0.117541	0.274308	1.58071	1.18949	-0.411284	1.70498	0.126279	0.998432	0.697307	0.951746
evm.TU.scaffold_168.6	HaOG204915	BMORI:RIMS-binding protein 2-like	-1.10691	-2.85975	-2.26333	0.0420769	0.0890421	-3.62214	-1.69485	-1.21342	-2.27745	-2.26725	-1.85835	-3.67903	-2.97747	-3.39334	-3.15324	-3.03508	-1.87816	-2.19371
evm.TU.scaffold_28.133	HaOG208646	DMELA:Q8T4D4 AT03158p, CG9222, BMORI:testis-specific serine/threonine-protein kinase 4-like isoform X1	1.44833	0.589345	2.26171	0.0422018	0.0892335	-3.90359	-0.61605	-0.301732	0.117541	-0.26226	-0.0747091	1.78063	1.98971	0.783806	1.91988	-0.466579	2.44599	0.290254
evm.TU.scaffold_38.33	HaOG210965	DMELA:Q8T8X2 AT19803p BMORI:N-acetyltransferase 2	2.25643	-3.47521	2.26014	0.0423232	0.0894757	-3.64326	-3.11241	-3.76481	-3.86903	-4.28739	-1.32811	-1.90994	-2.77689	-1.66672	-4.28739	-3.03508	-1.53267	-1.72605
evm.TU.scaffold_85.15	HaOG216325	BMORI:ubiquitin carboxyl-terminal hydrolase-like isoform X2	2.47095	-1.89674	2.25926	0.0423915	0.0895762	-3.62025	-3.40878	-3.76481	-1.69138	-2.78468	-2.70563	-0.222533	-0.240165	-1.16215	-0.807571	-2.66758	1.33873	-0.853749
evm.TU.scaffold_72.19	HaOG215416	BMORI:uncharacterized protein LOC101739822	1.84536	-1.18614	2.25749	0.0425289	0.0897933	-3.66922	-2.86666	-2.11998	-1.10569	-2.06475	-0.682995	-0.178011	0.93148	-2.13893	0.204976	-2.37495	0.881503	-0.74858
evm.TU.scaffold_106.20	HaOG202211	BMORI:NADH dehydrogenase [ubiquinone] 1 alpha subcomplex subunit 6-like	1.38274	-1.3859	2.25253	0.0429158	0.0904479	-3.67276	-2.16491	-1.98619	-1.46868	-2.50289	-1.48416	-0.268474	-0.177022	-1.88359	-0.000451657	-2.37495	0.297379	-0.650559
evm.TU.scaffold_16.92	HaOG204640	BMORI:microtubule-associated protein futsch-like	1.07382	1.34771	2.2524	0.0429259	0.0904545	-4.08245	0.350691	0.610355	1.03537	0.826082	1.19976	2.49529	2.26451	1.62499	2.0746	-0.095363	2.6794	1.40358
evm.TU.scaffold_19.7	HaOG205788	odorant binding protein fmxg18C17 precursor	1.88873	5.44445	2.25179	0.0429739	0.0905261	-4.68919	4.56246	0.279371	6.04175	5.95855	6.51982	6.52396	5.75157	5.37215	5.60763	6.35294	6.62903	5.7932
evm.TU.scaffold_289.5	HaOG208813	HarmHSP28-259	-1.40434	7.85181	-2.24751	0.0433111	0.0910439	-4.67165	7.81943	9.4295	8.67944	9.17819	7.2646	7.98441	8.87239	7.9802	8.69535	6.71607	6.26115	5.34484
evm.TU.scaffold_261.1	HaOG208139	BMORI:uncharacterized protein LOC101744083	1.88628	-2.0956	2.2423	0.043725	0.0917652	-3.64507	-3.40878	-3.07977	-2.16172	-2.50289	-2.36493	-0.579862	-0.208248	-2.84549	-1.48531	-2.66758	0.297379	-0.650559
evm.TU.scaffold_376.10	HaOG210916	BMORI:1-phosphatidylinositol 4,5-bisphosphate phosphodiesterase epsilon-1-like	-1.39233	-0.00283659	-2.24101	0.0438281	0.0919218	-3.97237	-0.1703	0.477683	2.16864	1.40563	-0.547678	1.00871	0.812063	-0.585015	0.204976	-0.269064	-2.52377	-1.09032
evm.TU.scaffold_0.156	HaOG201350	BMORI:uncharacterized protein LOC101741920	1.2167	-0.345137	2.23958	0.0439423	0.0921464	-3.81062	-0.61605	-1.21342	-0.772812	-1.3381	-0.423972	0.479532	1.23987	-0.247286	0.315514	-1.3035	1.32467	-0.650559
evm.TU.scaffold_147.29	HaOG204121	BMORI:acyl-CoA Delta(11) desaturase	1.08414	-0.313027	2.23618	0.0442157	0.0925849	-3.8164	-0.356065	-2.11998	-0.216046	-1.22822	0.231573	0.302315	-0.983512	0.358479	-0.405606	1.07314	0.434654	0.133988
evm.TU.scaffold_263.9	HaOG208173	BMORI:uncharacterized protein LOC101739678	1.06462	1.19967	2.23576	0.0442497	0.0926111	-4.07185	0.575217	0.197364	0.695057	0.416434	2.48658	1.10193	0.128103	1.87022	1.54954	1.5274	1.44656	2.73609
evm.TU.scaffold_214.11_evm.TU.scaffold_214.13	HaOG206785	BMORI:hatching enzyme-like II precursor	1.02739	1.41707	2.23542	0.0442773	0.0926541	-4.11639	1.30898	-0.224338	0.827006	0.948135	1.23773	1.11987	1.84511	2.236	1.00673	3.11888	1.17594	2.69939
evm.TU.scaffold_115.14	HaOG202650	BMORI:filaggrin-2-like	1.35	4.05752	2.23462	0.0443422	0.0927149	-4.5992	3.83237	1.97034	3.57754	3.12984	5.32876	3.54956	2.62048	5.03567	3.97419	4.66029	5.50983	5.55589
evm.TU.scaffold_225.9	HaOG207087	BMORI:uncharacterized protein LOC101738416	-1.52537	-2.63075	-2.23072	0.0446589	0.0932717	-3.67998	-1.50704	0.0178818	-1.95486	-2.26725	-2.70563	-2.65601	-2.05528	-1.16215	-4.28739	-3.52942	-2.01453	-2.50026
evm.TU.scaffold_4.104	HaOG211424	BMORI:sodium/potassium-transporting ATPase subunit alpha-like isoform X1	1.38168	-1.10455	2.22813	0.0448699	0.093667	-3.73632	-1.91082	-1.75091	-1.46868	-1.72913	-0.347028	-0.0928881	0.796416	-2.13893	-0.293163	-2.13178	0.268284	-0.853749
evm.TU.scaffold_463.13	HaOG212573	BMORI:osiris 20	3.09581	-1.52143	2.22772	0.0449031	0.0937212	-3.66121	-2.65675	-2.83001	-2.27745	-4.28739	-0.204453	-1.64464	-2.60082	0.308145	0.166164	-0.615082	2.3311	-0.104783
evm.TU.scaffold_133.31	HaOG203506	BMORI:WD repeat-containing protein on Y chromosome-like	2.64546	-3.34145	2.22448	0.0451694	0.0942163	-3.68362	-4.28739	-4.28739	-2.40328	-3.59921	-2.36493	-0.832432	-1.09582	-3.39334	-1.75643	-4.28739	-0.819969	-2.19371
evm.TU.scaffold_52.6	HaOG213394	BMORI:mitochondrial 2-oxoglutarate/malate carrier protein-like	2.32752	-2.15607	2.22257	0.0453269	0.0944839	-3.66723	-4.28739	-1.86375	-2.69359	-2.26725	-1.1873	-0.178011	-0.272803	-2.84549	-0.348289	-3.52942	-0.64372	-0.967193
evm.TU.scaffold_526.10	HaOG213507	SP23	1.86397	-1.90787	2.22202	0.0453719	0.0945625	-3.67469	-2.65675	-2.11998	-2.69359	-3.59921	-0.27398	-0.700627	-3.21052	-0.789053	-0.465295	-1.07119	-1.34115	-0.650559
evm.TU.scaffold_125.39	HaOG203124	BMORI:uncharacterized protein LOC101741528	-1.28685	-2.82483	-2.22022	0.0455214	0.0947673	-3.68391	-2.65675	-1.64625	-1.10569	-1.45704	-2.70563	-2.92362	-1.84436	-1.66672	-3.15324	-4.28739	-2.52377	-2.89003
evm.TU.scaffold_94.66	HaOG216976	BMORI:probable serine/threonine-protein kinase clkA-like, partial	2.90032	3.1986	2.21963	0.0455704	0.0948541	-4.33028	-0.356065	5.33315	-0.159432	0.774214	3.29729	5.35808	4.91748	4.3846	5.12136	4.83862	4.86665	0.240023
evm.TU.scaffold_214.12	HaOG206786	BMORI:hatching enzyme-like II precursor	1.26081	-0.728689	2.21831	0.04568	0.0950363	-3.78561	-1.69485	-2.11998	-1.05317	-0.857114	-0.998926	0.0636274	-0.0302927	0.25599	-1.48531	1.47325	-0.883851	-0.104783
evm.TU.scaffold_181.11	HaOG205591	ScR-B6	-1.06815	0.631692	-2.21479	0.0459732	0.0955074	-4.12036	-0.241762	1.52001	2.64063	1.40563	0.853615	-0.579862	0.0244609	0.407117	0.544611	0.444405	0.434654	0.600048
evm.TU.scaffold_89.41	HaOG216543	BMORI:uncharacterized protein LOC101744764	1.33553	3.44913	2.2145	0.0459976	0.0955284	-4.54162	2.04652	3.15803	2.70684	2.54652	3.45602	4.45395	5.14223	4.01652	4.3197	1.66257	4.9342	3.02276
evm.TU.scaffold_69.22	HaOG215038	BMORI:uncharacterized protein LOC101744974 isoform X2	1.11657	-0.190465	2.20763	0.0465765	0.0965279	-3.89051	-0.664329	-1.21342	-0.772812	-0.37487	-0.505253	0.586632	1.06807	-0.585015	0.660847	-0.9677	1.485	-0.171205
evm.TU.scaffold_20.106	HaOG206401	BMORI:uncharacterized protein LOC101735561	1.82039	-1.08402	2.20471	0.0468244	0.0969345	-3.75279	-2.47354	-1.75091	-1.46868	-2.26725	-0.832329	0.238051	0.55742	-1.02678	0.0852601	-3.03508	0.974508	-0.104783
evm.TU.scaffold_769.2	HaOG215704	BMORI:cancer susceptibility candidate protein 1 homolog isoform X2	1.34454	-1.44222	2.20295	0.0469744	0.0971986	-3.74359	-2.47354	-2.43175	-1.21684	-1.8872	-0.682995	-0.268474	0.0244609	-0.789053	-1.15534	-2.37495	0.177303	-2.19371
evm.TU.scaffold_192.2	HaOG205915	BMORI:RIMS-binding protein 2-like	1.67663	-3.16474	2.20029	0.0472021	0.0975605	-3.69727	-3.78221	-2.83001	-2.54114	-4.28739	-2.52525	-1.64464	-1.49722	-1.88359	-2.29201	-3.52942	-1.34115	-3.42576
evm.TU.scaffold_101.15	HaOG201992	BMORI:uncharacterized protein LOC101737832	1.76088	-2.23561	2.19977	0.0472465	0.0976211	-3.69796	-4.28739	-1.75091	-1.95486	-2.78468	-1.85835	-1.0559	-2.60082	-1.47824	-1.48531	-1.74196	-0.758795	-0.558776
evm.TU.scaffold_521.1	HaOG213469	BMORI:ATP synthase subunit beta, mitochondrial-like	1.38766	-0.537337	2.19925	0.0472915	0.0976985	-3.83813	-0.664329	-1.98619	-0.906191	-1.45704	-0.310041	-0.0928881	1.41402	-0.037476	0.514027	-1.92374	0.802526	-0.650559
evm.TU.scaffold_316.3	HaOG209715	HPX6	2.00106	2.01719	2.19836	0.0473682	0.0978414	-4.20286	1.40569	-1.37133	1.83418	0.720412	3.66085	2.34322	0.337205	3.17997	2.41801	2.45058	3.98882	3.56188
evm.TU.scaffold_330.7	HaOG210107	BMORI:fatty acid-binding protein 1-like	1.31539	3.35292	2.19658	0.0475217	0.0981428	-4.53876	3.01856	0.879394	3.45598	2.29371	3.38166	5.32946	2.58449	4.58286	3.72662	4.49577	3.03076	3.54646
evm.TU.scaffold_146.10	HaOG204067	DMELA:Q9VVV1 CG3819, RE59221p BMORI:alkaline nuclease precursor	1.01588	1.80361	2.1917	0.0479449	0.0988278	-4.26402	1.09362	0.89682	1.14058	1.26238	1.95958	1.42419	0.90254	2.26268	1.79824	2.6427	3.21739	3.26179
evm.TU.scaffold_146.24	HaOG204080	BMORI:zinc finger MYM-type protein 5-like	1.6997	-3.00561	2.19092	0.0480121	0.098919	-3.70648	-2.86666	-3.07977	-3.05742	-4.28739	-3.15251	-0.638981	-1.09582	-2.44938	-1.61451	-2.37495	-2.7432	-2.89003
evm.TU.scaffold_56.48	HaOG213823	BMORI:threonine dehydratase, mitochondrial-like	1.35914	0.198267	2.19032	0.0480644	0.0989794	-3.95829	-0.819692	-0.301732	-0.274973	-0.941329	-0.138123	1.20638	1.84511	0.499733	0.984596	-1.3035	1.84169	0.475327
evm.TU.scaffold_18.83	HaOG205436	HarmPuCuticProtC1B-4	3.33811	-1.91674	2.18887	0.0481917	0.0991402	-3.70737	-3.11241	-3.38201	-3.86903	-3.13521	0.304935	-1.7712	-1.66037	0.628382	-1.75643	-2.37495	-1.87816	3.52039
evm.TU.scaffold_348.11	HaOG210383	DMELA:B7Z0G8 CG6845, isoform D BMORI:DC-STAMP domain-containing protein 2-like, partial	1.50167	-0.504032	2.18889	0.0481895	0.0991402	-3.84997	-1.26447	-0.661003	-1.05317	-2.26725	-0.780814	0.393643	1.4644	-0.492887	0.450843	-1.58055	1.36645	-0.472484
evm.TU.scaffold_112.12	HaOG202550	BMORI:uncharacterized protein LOC101737118	2.00982	-0.979929	2.18561	0.0484778	0.0996406	-3.7828	-2.31099	-1.21342	-1.95486	-2.50289	-0.941229	0.333404	0.987676	-0.492887	0.603899	-3.03508	1.12815	-0.472484
evm.TU.scaffold_306.11	HaOG209509	BMORI:monocarboxylate transporter 4-like	1.4494	2.41522	2.1849	0.04854	0.0997526	-4.36769	2.68934	-1.37133	2.73324	1.92886	4.06976	3.14322	2.44092	2.48287	2.41801	2.7754	3.20209	2.71786
